# Large-scale animal model study uncovers altered brain pH and lactate levels as a transdiagnostic endophenotype of neuropsychiatric disorders involving cognitive impairment

**DOI:** 10.1101/2021.02.02.428362

**Authors:** Hideo Hagihara, Hirotaka Shoji, Satoko Hattori, Giovanni Sala, Yoshihiro Takamiya, Mika Tanaka, Masafumi Ihara, Mihiro Shibutani, Izuho Hatada, Kei Hori, Mikio Hoshino, Akito Nakao, Yasuo Mori, Shigeo Okabe, Masayuki Matsushita, Anja Urbach, Yuta Katayama, Akinobu Matsumoto, Keiichi I. Nakayama, Shota Katori, Takuya Sato, Takuji Iwasato, Haruko Nakamura, Yoshio Goshima, Matthieu Raveau, Tetsuya Tatsukawa, Kazuhiro Yamakawa, Noriko Takahashi, Haruo Kasai, Johji Inazawa, Ikuo Nobuhisa, Tetsushi Kagawa, Tetsuya Taga, Mohamed Darwish, Hirofumi Nishizono, Keizo Takao, Kiran Sapkota, Kazutoshi Nakazawa, Tsuyoshi Takagi, Haruki Fujisawa, Yoshihisa Sugimura, Kyosuke Yamanishi, Lakshmi Rajagopal, Nanette Deneen Hannah, Herbert Y. Meltzer, Tohru Yamamoto, Shuji Wakatsuki, Toshiyuki Araki, Katsuhiko Tabuchi, Tadahiro Numakawa, Hiroshi Kunugi, Freesia L. Huang, Atsuko Hayata-Takano, Hitoshi Hashimoto, Kota Tamada, Toru Takumi, Takaoki Kasahara, Tadafumi Kato, Isabella A. Graef, Gerald R. Crabtree, Nozomi Asaoka, Hikari Hatakama, Shuji Kaneko, Takao Kohno, Mitsuharu Hattori, Yoshio Hoshiba, Ryuhei Miyake, Kisho Obi-Nagata, Akiko Hayashi-Takagi, Léa J. Becker, Ipek Yalcin, Yoko Hagino, Hiroko Kotajima-Murakami, Yuki Moriya, Kazutaka Ikeda, Hyopil Kim, Bong-Kiun Kaang, Hikari Otabi, Yuta Yoshida, Atsushi Toyoda, Noboru H. Komiyama, Seth G. N. Grant, Michiru Ida-Eto, Masaaki Narita, Ken-ichi Matsumoto, Emiko Okuda-Ashitaka, Iori Ohmori, Tadayuki Shimada, Kanato Yamagata, Hiroshi Ageta, Kunihiro Tsuchida, Kaoru Inokuchi, Takayuki Sassa, Akio Kihara, Motoaki Fukasawa, Nobuteru Usuda, Tayo Katano, Teruyuki Tanaka, Yoshihiro Yoshihara, Michihiro Igarashi, Takashi Hayashi, Kaori Ishikawa, Satoshi Yamamoto, Naoya Nishimura, Kazuto Nakada, Shinji Hirotsune, Kiyoshi Egawa, Kazuma Higashisaka, Yasuo Tsutsumi, Shoko Nishihara, Noriyuki Sugo, Takeshi Yagi, Naoto Ueno, Tomomi Yamamoto, Yoshihiro Kubo, Rie Ohashi, Nobuyuki Shiina, Kimiko Shimizu, Sayaka Higo-Yamamoto, Katsutaka Oishi, Hisashi Mori, Tamio Furuse, Masaru Tamura, Hisashi Shirakawa, Daiki X. Sato, Yukiko U. Inoue, Takayoshi Inoue, Yuriko Komine, Tetsuo Yamamori, Kenji Sakimura, Tsuyoshi Miyakawa

## Abstract

Increased levels of lactate, an end-product of glycolysis, have been proposed as a potential surrogate marker for metabolic changes during neuronal excitation. These changes in lactate levels can result in decreased brain pH, which has been implicated in patients with various neuropsychiatric disorders. We previously demonstrated that such alterations are commonly observed in five mouse models of schizophrenia, bipolar disorder, and autism, suggesting a shared endophenotype among these disorders rather than mere artifacts due to medications or agonal state. However, there is still limited research on this phenomenon in animal models, leaving its generality across other disease animal models uncertain. Moreover, the association between changes in brain lactate levels and specific behavioral abnormalities remains unclear. To address these gaps, the International Brain pH Project Consortium investigated brain pH and lactate levels in 109 strains/conditions of 2,294 animals with genetic and other experimental manipulations relevant to neuropsychiatric disorders. Systematic analysis revealed that decreased brain pH and increased lactate levels were common features observed in multiple models of depression, epilepsy, Alzheimer’s disease, and some additional schizophrenia models. While certain autism models also exhibited decreased pH and increased lactate levels, others showed the opposite pattern, potentially reflecting subpopulations within the autism spectrum. Furthermore, utilizing large-scale behavioral test battery, a multivariate cross-validated prediction analysis demonstrated that poor working memory performance was predominantly associated with increased brain lactate levels. Importantly, this association was confirmed in an independent cohort of animal models. Collectively, these findings suggest that altered brain pH and lactate levels, which could be attributed to dysregulated excitation/inhibition balance, may serve as transdiagnostic endophenotypes of debilitating neuropsychiatric disorders characterized by cognitive impairment, irrespective of their beneficial or detrimental nature.

## Supplementary Tables 2-5 for "Large-scale animal model study uncovers altered brain pH and lactate levels as a transdiagnostic endophenotype of neuropsychiatric disorders involving cognitive impairment"

### Sheet: TableS2
Table S2. Raw data of brain pH and lactate, as well as information about animals and brain samples (age at sampling, sex, duration of storage in the freezer, and treatment procedures)
	Strain/condition	Group	Sex (F, female; M, male)	Age (weeks)	Storage duration (days)	pH	Lactate (mM)	Note
1	APP Tg	Wild type	M	29.1429	1	6.98833	3.4
	APP Tg	Wild type	M	29.1429	1	7.01433	3.2
	APP Tg	Wild type	M	29.1429	1	7.01567	3.1
	APP Tg	Wild type	M	29.1429	1	7.00067	3.4
	APP Tg	Wild type	M	29.1429	1	7.034	3.2
	APP Tg	Wild type	M	29.1429	1	6.988	3.3
	APP Tg	Wild type	M	29.1429	1	6.99667	3.4
	APP Tg	Wild type	M	29.1429	1	7.02167	3
	APP Tg	Wild type	M	29.1429	1	6.99333	3.3
	APP Tg	Mutant	M	29.1429	1	7	3.4
	APP Tg	Mutant	M	29.1429	1	6.97833	3.7
	APP Tg	Mutant	M	29.1429	1	6.978	3.6
	APP Tg	Mutant	M	29.1429	1	6.97633	3.6
	APP Tg	Mutant	M	29.1429	1	6.98467	3.5
	APP Tg	Mutant	M	29.1429	1	7.00033	3.4
	APP Tg	Mutant	M	29.1429	1	6.97667	3.6
2	Arid1b KO	Wild type	M	57	829	7.002	2.9
	Arid1b KO	Wild type	M	55.5714	829	6.986	2.9
	Arid1b KO	Wild type	M	55.5714	829	7.016	2.9
	Arid1b KO	Wild type	M	56	829	7.01433	2.4
	Arid1b KO	Wild type	M	55.7143	829	7.02533	2.4
	Arid1b KO	Wild type	M	56.5714	829	7.01	2.6
	Arid1b KO	Wild type	M	55.7143	829	7.011	2.7
	Arid1b KO	Wild type	M	55.7143	829	6.935	3.1
	Arid1b KO	Wild type	M	55.7143	829	7.02267	2.5
	Arid1b KO	Wild type	M	55.7143	829	7.00267	2.7
	Arid1b KO	Wild type	M	55.7143	829	6.99267	2.8
	Arid1b KO	Wild type	M	54.5714	829	6.99933	2.8
	Arid1b KO	Mutant	M	57	829	7.02767	2.7
	Arid1b KO	Mutant	M	55.5714	829	7.01533	2.8
	Arid1b KO	Mutant	M	55.5714	829	7.009	2.7
	Arid1b KO	Mutant	M	56	829	7.00533	3
	Arid1b KO	Mutant	M	56.5714	829	7.02933	2.6
	Arid1b KO	Mutant	M	55.7143	829	7.02067	2.6
	Arid1b KO	Mutant	M	55.7143	829	7.00067	2.7
	Arid1b KO	Mutant	M	54.5714	829	6.95667	3.1
3	Auts2 KO_1st	Wild type	M	14.4286	38	7.106	2.8
	Auts2 KO_1st	Wild type	M	14.4286	38	7.05667	3.1
	Auts2 KO_1st	Wild type	M	14.1429	28	7.05667	3.2
	Auts2 KO_1st	Wild type	M	14.4286	28	7.05533	3.2
	Auts2 KO_1st	Wild type	M	14.5714	28	7.09633	3
	Auts2 KO_1st	Mutant	M	14.4286	38	7.09133	3.1
	Auts2 KO_1st	Mutant	M	14.4286	28	7.08433	3.6
	Auts2 KO_1st	Mutant	M	14.5714	28	7.093	3.4
	Auts2 KO_1st	Mutant	M	14.1429	28	7.05667	3.3
	Auts2 KO_1st	Mutant	M	14.5714	17	7.12867	3.4
	Auts2 KO_2nd	Wild type	M	14.5714	117	7.088	3.1
	Auts2 KO_2nd	Wild type	M	15	102	7.04433	3.4
	Auts2 KO_2nd	Wild type	M	15	102	7.075	3.3
	Auts2 KO_2nd	Wild type	M	15	102	7.05533	3.1
	Auts2 KO_2nd	Wild type	M	15.2857	100	7.001	3.8
	Auts2 KO_2nd	Mutant	M	14.5714	117	7.10267	3.1
	Auts2 KO_2nd	Mutant	M	15	102	7.105	3.2
	Auts2 KO_2nd	Mutant	M	15	102	7.11	3.2
	Auts2 KO_2nd	Mutant	M	15.2857	100	7.06333	3.2
	Auts2 KO_2nd	Mutant	M	15	58	7.05733	3.3
4	Barp KO	Wild type	M	50.4286	1803	7.25567	3
	Barp KO	Wild type	M	50.4286	1803	7.19933	3
	Barp KO	Wild type	M	50.4286	1803	7.16567	3.2
	Barp KO	Wild type	M	50.4286	1803	7.12367	3.3
	Barp KO	Wild type	M	50.4286	1803	7.14567	3.4
	Barp KO	Wild type	M	50.4286	1803	7.152	3.2
	Barp KO	Wild type	M	50.4286	1803	7.17533	2.9
	Barp KO	Wild type	M	50.4286	1803	7.149	3.5
	Barp KO	Wild type	M	50.4286	1803	7.157	3.3
	Barp KO	Wild type	M	50.4286	1803	7.169	2.9
	Barp KO	Mutant	M	50.4286	1803	7.174	3.2
	Barp KO	Mutant	M	50.4286	1803	7.15467	3.4
	Barp KO	Mutant	M	50.4286	1803	7.184	2.9
	Barp KO	Mutant	M	50.4286	1803	7.14133	3.5
	Barp KO	Mutant	M	50.4286	1803	7.144	3.2
	Barp KO	Mutant	M	50.4286	1803	7.128	3.4
	Barp KO	Mutant	M	50.4286	1803	7.164	2.9
	Barp KO	Mutant	M	50.4286	1803	7.15567	3.4
	Barp KO	Mutant	M	50.4286	1803	7.13567	3.4
	Barp KO	Mutant	M	50.4286	1803	7.171	3.2
5	Bdnf KO	Wild type	M	81.5714	96	6.86	2.2
	Bdnf KO	Wild type	M	80.4286	96	6.86633	2.6
	Bdnf KO	Wild type	M	80.1429	96	6.83067	2.9
	Bdnf KO	Wild type	M	80.1429	96	6.83667	2.8
	Bdnf KO	Wild type	M	78.7143	96	6.84233	2.7
	Bdnf KO	Wild type	M	81.7143	96	6.90033	2.5
	Bdnf KO	Wild type	M	83.1429	96	6.89767	2.5
	Bdnf KO	Wild type	M	81.7143	96	6.88167	2.3
	Bdnf KO	Wild type	M	83.1429	96	6.842	2.6
	Bdnf KO	Mutant	M	83.1429	96	6.845	2.5
	Bdnf KO	Mutant	M	81.7143	96	6.84867	2.6
	Bdnf KO	Mutant	M	83.1429	96	6.845	2.4
	Bdnf KO	Mutant	M	81.7143	96	6.83267	2.7
	Bdnf KO	Mutant	M	80.1429	96	6.848	2.7
	Bdnf KO	Mutant	M	80.4286	96	6.84233	2.7
	Bdnf KO	Mutant	M	78.7143	96	6.84333	2.5
6	BTBR_1st	Control	M	11.5714	1	7.157	2.9	C57BL/6J mice were used as control strain.
	BTBR_1st	Control	M	11.5714	1	7.13533	3.2
	BTBR_1st	Control	M	11.8571	1	7.179	2.8
	BTBR_1st	Control	M	11.8571	1	7.169	3
	BTBR_1st	Control	M	11.8571	1	7.154	3
	BTBR_1st	Control	M	11.8571	1	7.144	3.1
	BTBR_1st	Control	M	11.8571	1	7.161	3
	BTBR_1st	Control	M	11.8571	1	7.12067	3.2
	BTBR_1st	Control	M	11.8571	1	7.12333	3.2
	BTBR_1st	BTBR	M	11.1429	1	7.19	3.1
	BTBR_1st	BTBR	M	11.1429	1	7.16467	2.9
	BTBR_1st	BTBR	M	11.1429	1	7.17633	2.7
	BTBR_1st	BTBR	M	11.1429	1	7.16	3
	BTBR_1st	BTBR	M	11.1429	1	7.118	2.9
	BTBR_1st	BTBR	M	11.1429	1	7.141	3.1
	BTBR_1st	BTBR	M	11.1429	1	7.20067	2.7
	BTBR_1st	BTBR	M	11.1429	1	7.18967	3
	BTBR_1st	BTBR	M	10.4286	1	7.18	2.8
	BTBR_1st	BTBR	M	10.4286	1	7.19833	2.9
	BTBR_1st	BTBR	M	10.4286	1	7.15733	3.1
	BTBR_1st	BTBR	M	10.4286	1	7.18667	2.9
	BTBR_2nd	Control	M	58.8571	1	7.12767	3.3
	BTBR_2nd	Control	M	58.8571	1	7.14	3.3
	BTBR_2nd	Control	M	58.8571	1	7.09867	3.1
	BTBR_2nd	Control	F	58.8571	1	7.158	3
	BTBR_2nd	Control	F	58.8571	1	7.14233	3
	BTBR_2nd	Control	F	58.8571	1	7.12033	3
	BTBR_2nd	Control	F	58.8571	1	7.153	3.2
	BTBR_2nd	Control	F	58.8571	1	7.095	3.3
	BTBR_2nd	Control	F	58.8571	1	7.13367	3
	BTBR_2nd	BTBR	M	58.1429	1	7.17367	3
	BTBR_2nd	BTBR	M	58.1429	1	7.17433	2.8
	BTBR_2nd	BTBR	M	58.1429	1	7.16067	3
	BTBR_2nd	BTBR	M	58.1429	1	7.103	2.9
	BTBR_2nd	BTBR	F	58.1429	1	7.14133	2.9
	BTBR_2nd	BTBR	F	58.1429	1	7.13833	3.5
	BTBR_2nd	BTBR	F	58.1429	1	7.16467	2.8
	BTBR_2nd	BTBR	F	58.1429	1	7.15433	2.9
	BTBR_2nd	BTBR	F	58.1429	1	7.189	2.7
7	Camk2a KO	Wild type	F	33	0	7.212	2.5
	Camk2a KO	Wild type	F	33.1429	0	7.23633	2.5
	Camk2a KO	Wild type	F	33.1429	0	7.18367	2.6
	Camk2a KO	Wild type	M	40.8571	0	7.19633	2.6
	Camk2a KO	Wild type	M	40.7143	0	7.19833	2.7
	Camk2a KO	Mutant	F	32.8571	0	7.13033	2.8
	Camk2a KO	Mutant	F	33.1429	0	7.16633	2.8
	Camk2a KO	Mutant	F	33.1429	0	7.13	2.9
	Camk2a KO	Mutant	M	33	0	7.125	2.9
	Camk2a KO	Mutant	M	33	0	7.16633	2.9
8	Camkk1 KO	Wild type	M	31.1429	2916	7.17267	2.3
	Camkk1 KO	Wild type	M	31.1429	2916	7.052	2.5
	Camkk1 KO	Wild type	M	31.1429	2916	7.065	2.4
	Camkk1 KO	Wild type	M	31.1429	2916	7.04933	2.5
	Camkk1 KO	Wild type	M	31.1429	2916	7.07	2.4
	Camkk1 KO	Wild type	M	31.1429	2916	7.08433	2.4
	Camkk1 KO	Mutant	M	31.1429	2916	7.11533	2.5
	Camkk1 KO	Mutant	M	31.1429	2916	7.102	2.5
	Camkk1 KO	Mutant	M	31.1429	2916	7.06933	2.2
	Camkk1 KO	Mutant	M	31.1429	2916	7.01167	2.9
	Camkk1 KO	Mutant	M	31.1429	2916	7.048	2.6
	Camkk1 KO	Mutant	M	31.1429	2916	7.06067	2.5
9	Ccnd2 KO	Wild type	F	15.4286	64	6.84	3.1
	Ccnd2 KO	Wild type	F	15.4286	64	6.81667	3.1
	Ccnd2 KO	Wild type	F	13.8571	47	6.79733	3.6
	Ccnd2 KO	Wild type	F	13.8571	47	6.83133	3.3
	Ccnd2 KO	Wild type	F	14.2857	15	6.792	3.1
	Ccnd2 KO	Wild type	F	14.2857	15	6.802	3.3
	Ccnd2 KO	Wild type	F	14.2857	15	6.811	3.2
	Ccnd2 KO	Wild type	M	14.2857	47	6.798	3.7
	Ccnd2 KO	Wild type	M	14.2857	47	6.73567	4
	Ccnd2 KO	Wild type	M	14.1429	47	6.781	3.7
	Ccnd2 KO	Wild type	M	13.8571	47	6.793	3.7
	Ccnd2 KO	Wild type	M	13.8571	47	6.80567	3.9
	Ccnd2 KO	Wild type	M	14.2857	15	6.82133	3.5
	Ccnd2 KO	Mutant	F	15.4286	64	6.85367	3.2
	Ccnd2 KO	Mutant	F	14.2857	47	6.76267	3.4
	Ccnd2 KO	Mutant	F	14.1429	47	6.77733	3.4
	Ccnd2 KO	Mutant	M	15.4286	64	6.83433	3.4
	Ccnd2 KO	Mutant	M	14.2857	47	6.79167	3.6
	Ccnd2 KO	Mutant	M	14.1429	47	6.809	3.2
	Ccnd2 KO	Mutant	M	13.8571	47	6.765	3.6
10	CFA treatment	Control	M	14.5714	6	7.00633	3.2	Mice (C57BL/6J) received an intraplantar injection of 10 μL CFA into the left hind paw. Control mice received intraplantar injections of saline. Brain sampling was performed 6 weeks after the injection.
	CFA treatment	Control	M	14.5714	6	6.99633	3
	CFA treatment	Control	M	14.5714	6	6.99433	2.9
	CFA treatment	Control	M	14.5714	6	6.87933	3.1
	CFA treatment	Control	M	14.5714	6	7.00167	3.1
	CFA treatment	Control	M	14.5714	6	7.01767	2.9
	CFA treatment	Control	M	14.5714	6	7.00433	2.9
	CFA treatment	Control	M	14.5714	6	6.99033	3
	CFA treatment	Control	M	14.5714	6	7.06967	2.9
	CFA treatment	Control	M	14.5714	6	7.00167	3
	CFA treatment	Control	M	14.5714	6	7.02467	2.8
	CFA treatment	Control	M	14.5714	6	7.01967	3.1
	CFA treatment	Complete Freund's adjuvant	M	14.5714	6	7.009	2.9
	CFA treatment	Complete Freund's adjuvant	M	14.5714	6	7.00633	3.1
	CFA treatment	Complete Freund's adjuvant	M	14.5714	6	7.02867	2.6
	CFA treatment	Complete Freund's adjuvant	M	14.5714	6	6.90033	3
	CFA treatment	Complete Freund's adjuvant	M	14.5714	6	6.98667	2.9
	CFA treatment	Complete Freund's adjuvant	M	14.5714	6	7.08867	2.9
	CFA treatment	Complete Freund's adjuvant	M	14.5714	6	7.03167	2.9
	CFA treatment	Complete Freund's adjuvant	M	14.5714	6	6.98833	2.9
	CFA treatment	Complete Freund's adjuvant	M	14.5714	6	6.99867	3.1
	CFA treatment	Complete Freund's adjuvant	M	14.5714	6	6.88267	3.1
	CFA treatment	Complete Freund's adjuvant	M	14.5714	6	7.00167	2.9
	CFA treatment	Complete Freund's adjuvant	M	14.5714	6	6.99333	2.9
11	Chd8 KO	Wild type	M	41	5	7.13133	2.8
	Chd8 KO	Wild type	M	41	5	7.12067	2.5
	Chd8 KO	Wild type	M	41	5	7.118	2.7
	Chd8 KO	Wild type	M	41	5	7.12233	2.3
	Chd8 KO	Wild type	M	41	5	7.11267	2.6
	Chd8 KO	Mutant	M	41	5	7.09567	3
	Chd8 KO	Mutant	M	41	5	7.07067	3.3
	Chd8 KO	Mutant	M	41	5	7.10233	2.8
	Chd8 KO	Mutant	M	41	5	7.07267	3
	Chd8 KO	Mutant	M	41	5	7.07467	3.1
12	Chn1 KO	Wild type	F	15.5714		6.84567	3.2
	Chn1 KO	Wild type	M	15.4286		6.71367	3
	Chn1 KO	Wild type	M	15.4286		6.809	3.2
	Chn1 KO	Wild type	F	16.7143		6.87267	2.9
	Chn1 KO	Wild type	M	14.8571		6.74667	3.1
	Chn1 KO	Wild type	M	14.8571		6.72667	3
	Chn1 KO	Mutant	F	14.8571		6.88933	2.8
	Chn1 KO	Mutant	M	15.4286		6.85467	3
	Chn1 KO	Mutant	F	15.5714		6.89333	3
	Chn1 KO	Mutant	F	16.7143		6.73233	3.2
	Chn1 KO	Mutant	F	16.7143		6.85733	3
	Chn1 KO	Mutant	F	16.7143		6.78067	3.1
	Chn1 KO	Mutant	M	14.8571		6.73233	3
13	Clock KO	Wild type	M	16.5714	1	7.06667	3.3
	Clock KO	Wild type	M	16.5714	1	7.06667	3
	Clock KO	Wild type	M	14.2857	1	7.07767	3
	Clock KO	Wild type	M	14.2857	1	7.082	2.9
	Clock KO	Wild type	M	13	1	7.10533	2.8
	Clock KO	Wild type	M	13	1	7.10033	3
	Clock KO	Wild type	M	10.2857	1	7.102	3.1
	Clock KO	Wild type	M	9.71429	1	7.10833	2.9
	Clock KO	Wild type	M	9.57143	1	7.077	3.2
	Clock KO	Wild type	M	9.14286	1	7.08667	3.2
	Clock KO	Mutant	M	16.5714	1	7.10467	3.1
	Clock KO	Mutant	M	13	1	7.10567	2.8
	Clock KO	Mutant	M	12.1429	1	7.148	2.7
	Clock KO	Mutant	M	12.1429	1	7.126	2.7
	Clock KO	Mutant	M	10.1429	1	7.133	2.7
	Clock KO	Mutant	M	10.1429	1	7.15	2.6
	Clock KO	Mutant	M	10.1429	1	7.14167	2.7
	Clock KO	Mutant	M	10.1429	1	7.13967	2.7
	Clock KO	Mutant	M	9.57143	1	7.114	2.8
	Clock KO	Mutant	M	9.57143	1	7.12067	2.7
	Clock KO	Mutant	M	9.57143	1	7.12267	2.7
14	Corticosterone treatment	Control	M	25.4286	8	7.01733	2.9	Mice (C57BL/6J) were treated with 0.1 mg/mL corticosterone in the drinking water for 3 months.
	Corticosterone treatment	Control	M	25.4286	8	7.06167	2.7
	Corticosterone treatment	Control	M	25.4286	8	7.01033	3.2
	Corticosterone treatment	Control	M	25.4286	8	6.99967	3.2
	Corticosterone treatment	Control	M	25.4286	8	7.04633	2.8
	Corticosterone treatment	Control	M	25.4286	8	7.03833	2.9
	Corticosterone treatment	Control	M	25.4286	8	7.03767	2.8
	Corticosterone treatment	Control	M	25.4286	8	7.04433	2.8
	Corticosterone treatment	Control	M	25.4286	8	7.047	2.6
	Corticosterone treatment	Control	M	25.4286	8	7.03767	2.9
	Corticosterone treatment	Control	M	25.4286	8	7.03233	2.9
	Corticosterone treatment	Control	M	25.4286	8	7.00933	3
	Corticosterone treatment	Control	M	25.4286	8	7.03333	2.6
	Corticosterone treatment	Control	M	25.4286	8	7.04067	2.7
	Corticosterone treatment	Control	M	25.4286	8	7.02967	2.7
	Corticosterone treatment	Control	M	25.4286	8	7.03933	2.8
	Corticosterone treatment	Control	M	25.4286	8	6.99933	2.6
	Corticosterone treatment	Control	M	25.4286	8	7.03367	2.7
	Corticosterone treatment	Control	M	25.4286	8	7.04833	2.7
	Corticosterone treatment	Control	M	25.4286	8	6.99833	2.9
	Corticosterone treatment	Corticosterone	M	25.4286	8	6.993	2.8
	Corticosterone treatment	Corticosterone	M	25.4286	8	6.99867	3.3
	Corticosterone treatment	Corticosterone	M	25.4286	8	6.92167	3.5
	Corticosterone treatment	Corticosterone	M	25.4286	8	6.96933	3.3
	Corticosterone treatment	Corticosterone	M	25.4286	8	7.01233	2.8
	Corticosterone treatment	Corticosterone	M	25.4286	8	7.00233	2.9
	Corticosterone treatment	Corticosterone	M	25.4286	8	6.99067	3.5
	Corticosterone treatment	Corticosterone	M	25.4286	8	6.981	3.1
	Corticosterone treatment	Corticosterone	M	25.4286	8	6.89233	3.7
	Corticosterone treatment	Corticosterone	M	25.4286	8	6.92333	3.6
	Corticosterone treatment	Corticosterone	M	25.4286	8	6.94667	3.6
15	Crmp2 KO	Wild type	M	29		6.823	5
	Crmp2 KO	Wild type	M	24		6.92333	4.1
	Crmp2 KO	Wild type	M	24		6.84333	4.8
	Crmp2 KO	Wild type	M	17		6.94	3.9
	Crmp2 KO	Wild type	M	16		6.98133	4.2
	Crmp2 KO	Wild type	M	16		6.88167	4.8
	Crmp2 KO	Mutant	M	29		6.985	3.6
	Crmp2 KO	Mutant	M	24		6.847	5.1
	Crmp2 KO	Mutant	M	17		6.88	4.8
	Crmp2 KO	Mutant	M	17		7.026	3.3
	Crmp2 KO	Mutant	M	16		6.95367	3.5
	Crmp2 KO	Mutant	M	16		7.02133	3.1
16	Dextran treatment	Control	M	11.2857	60	6.99933	2.3	Mice (C57BL/6J) were given dextran sulfate sodium in drinking water (2.5%) for 5 days.
	Dextran treatment	Control	M	11.2857	60	6.98633	2.5
	Dextran treatment	Control	M	11.2857	60	7.00567	2.3
	Dextran treatment	Control	M	11.2857	60	7.02033	2.6
	Dextran treatment	Control	M	11.2857	60	7.03633	2
	Dextran treatment	Control	M	11.2857	60	7.02667	2.6
	Dextran treatment	Control	M	11.2857	60	7.01733	2.7
	Dextran treatment	Control	M	11.2857	60	6.97167	2.9
	Dextran treatment	Control	M	11.2857	60	7.00933	2.4
	Dextran treatment	Control	M	11.2857	60	7.04033	2.4
	Dextran treatment	Control	M	11.2857	60	7.03667	2.4
	Dextran treatment	Control	M	11.2857	60	7.036	2.2
	Dextran treatment	Dextran	M	11.2857	60	7.032	2.7
	Dextran treatment	Dextran	M	11.2857	60	6.94233	2.9
	Dextran treatment	Dextran	M	11.2857	60	7.025	2.5
	Dextran treatment	Dextran	M	11.2857	60	6.96733	2.8
	Dextran treatment	Dextran	M	11.2857	60	6.94333	2.7
	Dextran treatment	Dextran	M	11.2857	60	6.99167	2.5
	Dextran treatment	Dextran	M	11.2857	60	6.95967	3
	Dextran treatment	Dextran	M	11.2857	60	6.96067	3
	Dextran treatment	Dextran	M	11.2857	60	7.00133	2.6
	Dextran treatment	Dextran	M	11.2857	60	6.97633	3
	Dextran treatment	Dextran	M	11.2857	60	6.966	2.6
	Dextran treatment	Dextran	M	11.2857	60	6.98967	2.3
17	Disc1-L100P Tg	Wild type	M	29.7143	1833	7.147	2.6
	Disc1-L100P Tg	Wild type	M	29.5714	1833	7.10333	2.8
	Disc1-L100P Tg	Wild type	M	29.5714	1833	7.11433	2.6
	Disc1-L100P Tg	Wild type	M	29.5714	1833	7.168	2.5
	Disc1-L100P Tg	Wild type	M	27.7143	1833	7.09867	2.5
	Disc1-L100P Tg	Wild type	M	27.7143	1833	7.12567	2.6
	Disc1-L100P Tg	Mutant	M	29.7143	1833	7.177	2.5
	Disc1-L100P Tg	Mutant	M	29.7143	1833	7.136	2.7
	Disc1-L100P Tg	Mutant	M	29.5714	1833	7.10433	2.5
	Disc1-L100P Tg	Mutant	M	29.5714	1833	7.11467	2.5
	Disc1-L100P Tg	Mutant	M	27.7143	1833	7.13933	2.5
	Disc1-L100P Tg	Mutant	M	27.7143	1833	7.10333	2.8
18	Disc1-Q31L Tg	Wild type	M	37.7143	1938	7.11567	2.8
	Disc1-Q31L Tg	Wild type	M	37.7143	1938	7.09	3.3
	Disc1-Q31L Tg	Wild type	M	37.5714	1938	7.05767	3.1
	Disc1-Q31L Tg	Wild type	M	36.2857	1938	7.109	3.2
	Disc1-Q31L Tg	Wild type	M	34.4286	1938	7.11167	2.8
	Disc1-Q31L Tg	Wild type	M	34.2857	1938	7.11567	3.1
	Disc1-Q31L Tg	Mutant	M	37.7143	1938	7.09033	3.2
	Disc1-Q31L Tg	Mutant	M	37.5714	1938	7.11233	3.1
	Disc1-Q31L Tg	Mutant	M	36.2857	1938	7.10867	3
	Disc1-Q31L Tg	Mutant	M	36.2857	1938	7.10233	3.2
	Disc1-Q31L Tg	Mutant	M	34.4286	1938	7.095	3.2
	Disc1-Q31L Tg	Mutant	M	34.2857	1938	7.14433	2.9
19	Dyrk1a KO	Wild type	M	15.8571	2	7.19267	2.5
	Dyrk1a KO	Wild type	M	10.8571	2	7.16	2.8
	Dyrk1a KO	Wild type	M	15.8571	2	7.15633	2.9
	Dyrk1a KO	Wild type	M	14.7143	2	7.15567	2.7
	Dyrk1a KO	Wild type	M	14.4286	2	7.17633	2.7
	Dyrk1a KO	Mutant	M	14.4286	2	7.19867	2.6
	Dyrk1a KO	Mutant	M	10.8571	2	7.169	2.8
	Dyrk1a KO	Mutant	M	15.8571	2	7.20533	2.8
	Dyrk1a KO	Mutant	M	15.8571	2	7.19633	2.9
	Dyrk1a KO	Mutant	M	14.7143	2	7.19467	2.6
20	ECS treatment	Control	M	9-10	1	7.09833	2.8	Current: 25 mA, Shock duration: 1 s, Frequency: 100 pulse/s, Pulse width: 0.5 msec (ECT Unit, Ugo Basile)
	ECS treatment	Control	M	9-10	1	7.108	2.6
	ECS treatment	Control	M	9-10	1	7.09733	2.9
	ECS treatment	Control	M	9-10	1	7.07767	2.9
	ECS treatment	Control	M	9-10	1	7.12467	2.7
	ECS treatment	Control	M	9-10	1	7.05967	2.8
	ECS treatment	Control	M	9-10	1	7.07167	2.8
	ECS treatment	Control	M	9-10	1	7.14367	2.7
	ECS treatment	ECS_1hr	M	9-10	1	6.98633	3.3
	ECS treatment	ECS_1hr	M	9-10	1	7.00233	3.3
	ECS treatment	ECS_1hr	M	9-10	1	7.08833	2.9
	ECS treatment	ECS_1hr	M	9-10	1	7.05533	3
	ECS treatment	ECS_1hr	M	9-10	1	7.08167	3.3
	ECS treatment	ECS_1hr	M	9-10	1	7.00933	3.1
	ECS treatment	ECS_1hr	M	9-10	1	7.038	2.9
	ECS treatment	ECS_1hr	M	9-10	1	7.03067	3.1
21	Fmr1 KO	Control	M	39.1429	2	6.92967	3.4
	Fmr1 KO	Control	M	37.7143	2	6.91833	4
	Fmr1 KO	Control	M	37.7143	2	6.95333	3.4
	Fmr1 KO	Control	M	36.5714	2	6.934	3.7
	Fmr1 KO	Control	M	36.5714	2	6.937	3.3
	Fmr1 KO	Control	M	36.5714	2	6.95167	3.7
	Fmr1 KO	Control	M	34.5714	2	6.95833	3.5
	Fmr1 KO	Mutant	M	37.7143	2	6.98067	3.2
	Fmr1 KO	Mutant	M	39.1429	2	6.93367	3.5
	Fmr1 KO	Mutant	M	37.7143	2	6.95267	3.1
	Fmr1 KO	Mutant	M	36.8571	2	6.93267	3.3
	Fmr1 KO	Mutant	M	36.8571	2	6.97667	3.1
	Fmr1 KO	Mutant	M	36.5714	2	6.93067	3.5
	Fmr1 KO	Mutant	M	36.5714	2	6.95567	3.4
	Fmr1 KO	Mutant	M	36.5714	2	6.94867	3.2
	Fmr1 KO	Mutant	M	34.5714	2	6.95967	3.5
22	Gasc1 KO_1st	Control	M	64.1429	2457	7.08867	3.5
	Gasc1 KO_1st	Control	M	64.1429	2457	7.09767	3.4
	Gasc1 KO_1st	Control	M	64.1429	2457	7.10233	3.6
	Gasc1 KO_1st	Control	M	64.1429	2457	7.142	3.2
	Gasc1 KO_1st	Control	M	64.1429	2457	7.086	3.5
	Gasc1 KO_1st	Control	M	64.1429	2457	7.10567	3.2
	Gasc1 KO_1st	Control	M	64.1429	2457	7.15733	2.6
	Gasc1 KO_1st	Control	M	64.1429	2457	7.131	3.3
	Gasc1 KO_1st	Control	M	64.1429	2457	7.08533	3.4
	Gasc1 KO_1st	Mutant	M	64.1429	2457	7.093	3.7
	Gasc1 KO_1st	Mutant	M	64.1429	2457	7.09833	3.8
	Gasc1 KO_1st	Mutant	M	64.1429	2457	7.11133	3.6
	Gasc1 KO_1st	Mutant	M	64.1429	2457	7.04467	3.5
	Gasc1 KO_1st	Mutant	M	64.1429	2457	7.129	3.3
	Gasc1 KO_1st	Mutant	M	64.1429	2457	7.10367	3.4
	Gasc1 KO_1st	Mutant	M	64.1429	2457	7.03533	4.4
	Gasc1 KO_1st	Mutant	M	64.1429	2457	7.09267	3.7
	Gasc1 KO_1st	Mutant	M	64.1429	2457	7.12167	3.7
	Gasc1 KO_1st	Mutant	M	64.1429	2457	7.087	3.3
	Gasc1 KO_2nd	Control	M	20.1429	15	7.17833	3.8
	Gasc1 KO_2nd	Control	M	20.1429	15	7.23633	3
	Gasc1 KO_2nd	Control	M	18	15	7.22767	2.5
	Gasc1 KO_2nd	Control	M	17.4286	15	7.14933	3.5
	Gasc1 KO_2nd	Control	M	17.4286	15	7.169	3.4
	Gasc1 KO_2nd	Mutant	M	20.1429	15	7.21833	3.2
	Gasc1 KO_2nd	Mutant	M	18	15	7.17867	3.4
	Gasc1 KO_2nd	Mutant	M	18	15	7.15533	3.2
	Gasc1 KO_2nd	Mutant	M	17.4286	15	7.23	3.2
	Gasc1 KO_3rd	Control	M	23.1429	3	7.124	3.6
	Gasc1 KO_3rd	Control	F	21.5714	3	7.12267	3.4
	Gasc1 KO_3rd	Control	F	21.5714	3	7.18733	2.6
	Gasc1 KO_3rd	Control	F	21.5714	3	7.16667	3.4
	Gasc1 KO_3rd	Control	M	21.5714	3	7.155	3.4
	Gasc1 KO_3rd	Control	F	21.1429	3	7.17033	3
	Gasc1 KO_3rd	Control	F	21.1429	3	7.177	2.9
	Gasc1 KO_3rd	Mutant	M	23.1429	3	7.12167	3.7
	Gasc1 KO_3rd	Mutant	F	21.5714	3	7.22533	3.1
	Gasc1 KO_3rd	Mutant	F	21.5714	3	7.19533	2.9
	Gasc1 KO_3rd	Mutant	F	21.5714	3	7.12067	3.6
	Gasc1 KO_3rd	Mutant	M	21.1429	3	7.20667	3.2
	Gasc1 KO_3rd	Mutant	F	21.1429	3	7.13933	3.4
	Gasc1 KO_3rd	Mutant	F	21.1429	3	7.14267	3.1
23	Glra4 KO	Wild type	M	57.1429	1	6.99533	3.4
	Glra4 KO	Wild type	M	57.1429	1	6.97967	3.7
	Glra4 KO	Wild type	M	57.1429	1	6.97967	3.5
	Glra4 KO	Wild type	M	57.1429	1	7.01367	3.2
	Glra4 KO	Wild type	M	57.1429	1	6.988	3.6
	Glra4 KO	Wild type	M	57.1429	1	6.99867	3.5
	Glra4 KO	Mutant	M	57.1429	1	7.008	3.2
	Glra4 KO	Mutant	M	57.1429	1	6.97333	3.6
	Glra4 KO	Mutant	M	57.1429	1	7.00133	3.5
	Glra4 KO	Mutant	M	57.1429	1	7.005	3.5
	Glra4 KO	Mutant	M	57.1429	1	7.00833	3.2
	Glra4 KO	Mutant	M	57.1429	1	6.98967	3.6
24	Grin1 KO (postnatal line)	Control	M	15.5		6.82767	3.6
	Grin1 KO (postnatal line)	Control	M	15.5		6.857	3.4
	Grin1 KO (postnatal line)	Control	M	15.5		6.824	3.5
	Grin1 KO (postnatal line)	Control	M	15.5		6.83167	3.7
	Grin1 KO (postnatal line)	Control	M	15.5		6.78233	4.2
	Grin1 KO (postnatal line)	Control	M	15.5		6.85267	3.4
	Grin1 KO (postnatal line)	Mutant	M	15.5		6.85767	3.5
	Grin1 KO (postnatal line)	Mutant	M	15.5		6.83	3.9
	Grin1 KO (postnatal line)	Mutant	M	15.5		6.861	3.4
	Grin1 KO (postnatal line)	Mutant	M	15.5		6.81767	3.7
	Grin1 KO (postnatal line)	Mutant	M	15.5		6.82633	3.6
	Grin1 KO (postnatal line)	Mutant	M	15.5		6.86433	3.1
25	Grin1 KO (adult line)	Control		14		6.83567	3.2
	Grin1 KO (adult line)	Control		14		6.786	3.7
	Grin1 KO (adult line)	Control		14		6.84033	3.1
	Grin1 KO (adult line)	Control		14		6.838	3.3
	Grin1 KO (adult line)	Control		14		6.771	3.4
	Grin1 KO (adult line)	Mutant		14		6.81567	3.8
	Grin1 KO (adult line)	Mutant		14		6.77767	4.1
	Grin1 KO (adult line)	Mutant		14		6.88067	2.9
	Grin1 KO (adult line)	Mutant		14		6.819	3.5
	Grin1 KO (adult line)	Mutant		14		6.79733	3.5
	Grin1 KO (adult line)	Mutant		14		6.802	3.5
26	Gunn rat	Control	M	11	5	7.09833	3.1	Wister rats were used as control strain.
	Gunn rat	Control	M	11	5	7.10933	3
	Gunn rat	Control	M	11	5	7.06067	3.1
	Gunn rat	Control	M	11	5	7.053	3.2
	Gunn rat	Control	M	11	5	7.114	3
	Gunn rat	Control	M	11	5	7.12233	3.2
	Gunn rat	Gunn	M	11	5	7.12133	3
	Gunn rat	Gunn	M	11	5	7.05567	3
	Gunn rat	Gunn	M	11	5	7.05867	3.4
	Gunn rat	Gunn	M	11	5	7.10333	3
	Gunn rat	Gunn	M	11	5	7.12267	2.9
27	Hivep2 KO	Wild type	M	35.7143	2	7.21567	2.7
	Hivep2 KO	Wild type	M	35.7143	2	7.20133	2.4
	Hivep2 KO	Wild type	M	35.7143	2	7.18833	2.5
	Hivep2 KO	Wild type	M	29.1429	2	7.17733	2.6
	Hivep2 KO	Wild type	F	36.7143	2	7.18933	2.3
	Hivep2 KO	Wild type	F	36.7143	2	7.204	2.8
	Hivep2 KO	Mutant	M	29.1429	2	7.159	3
	Hivep2 KO	Mutant	M	39.8571	2	7.16467	3
	Hivep2 KO	Mutant	F	45.4286	2	7.18467	3.2
	Hivep2 KO	Mutant	F	45.4286	2	7.18	3
	Hivep2 KO	Mutant	F	36.7143	2	7.15367	2.7
28	Hyponatremia	Control	M	10.7143	0	7.04	3	Mice (C57BL/6J) were treated subcutaneously with 1-desamino-8-D-arginine vasopressin via osmotic minipumpus for 3 weeks. The sham-operated mice were treated with saline with the same method and used as controls.
	Hyponatremia	Control	M	10.7143	0	7.01567	3.2
	Hyponatremia	Control	M	10.7143	0	6.95467	3.5
	Hyponatremia	Control	M	10.7143	0	6.96633	3.4
	Hyponatremia	Control	M	10.7143	0	7.05133	2.8
	Hyponatremia	Control	M	10.7143	0	7.029	3.2
	Hyponatremia	Control	M	10.7143	0	7.026	3.1
	Hyponatremia	Control	M	10.7143	0	7.01167	3.3
	Hyponatremia	Hyponatremia	M	10.7143	0	7.01767	3
	Hyponatremia	Hyponatremia	M	10.7143	0	6.975	3.3
	Hyponatremia	Hyponatremia	M	10.7143	0	7.008	3.2
	Hyponatremia	Hyponatremia	M	10.7143	0	6.96367	3.4
	Hyponatremia	Hyponatremia	M	10.7143	0	6.98267	3.3
	Hyponatremia	Hyponatremia	M	10.7143	0	6.98967	3.3
	Hyponatremia	Hyponatremia	M	10.7143	0	6.93533	3.6
	Hyponatremia	Hyponatremia	M	10.7143	0	6.964	3.5
29	Il18	Wild type	M	12.1429	78	7.10967	2.9
	Il18	Wild type	M	12.1429	78	7.083	3.3
	Il18	Wild type	M	12.1429	78	7.114	3
	Il18	Wild type	M	12.1429	78	7.119	2.9
	Il18	Wild type	M	12.1429	78	7.128	3.2
	Il18	Mutant	M	12.4286	96	7.08033	3.3
	Il18	Mutant	M	12.4286	96	7.068	3.5
	Il18	Mutant	M	12.4286	96	7.037	3.5
	Il18	Mutant	M	12.4286	96	7.08567	3.4
	Il18	Mutant	M	12.4286	96	7.04167	3.8
30	Ketamine_1st	Control	M	9.28571	2	7.11733	2.7	Mice (C57BL/6J) were treated with 100 or 20 mg/kg ketamine intraperitoneally 30 min before the brain sampling. The control mice were treated with saline.
	Ketamine_1st	Control	M	9.28571	2	7.10633	3
	Ketamine_1st	Control	M	9.28571	2	7.088	3
	Ketamine_1st	Control	M	9.28571	2	7.15033	2.9
	Ketamine_1st	Control	M	9.28571	2	7.10133	3
	Ketamine_1st	Control	M	9.28571	2	7.11067	2.8
	Ketamine_1st	Ketamine100	M	9.28571	2	7.084	2.9
	Ketamine_1st	Ketamine100	M	9.28571	2	7.063	3.1
	Ketamine_1st	Ketamine100	M	9.28571	2	7.126	3
	Ketamine_1st	Ketamine100	M	9.28571	2	7.06167	3.4
	Ketamine_1st	Ketamine100	M	9.28571	2	7.095	3
	Ketamine_1st	Ketamine100	M	9.28571	2	7.11067	2.7
	Ketamine_1st	Ketamine100	M	9.28571	2	7.06033	3.6
	Ketamine_2nd	Control	M	10.4286	69	7.09067	3.2
	Ketamine_2nd	Control	M	10.4286	69	7.08733	3
	Ketamine_2nd	Control	M	10.4286	69	7.025	4
	Ketamine_2nd	Control	M	10.4286	69	7.02833	3.8
	Ketamine_2nd	Control	M	10.4286	69	7.03333	3.4
	Ketamine_2nd	Control	M	10.4286	69	7.066	3.5
	Ketamine_2nd	Control	M	10.4286	69	7.04967	3.3
	Ketamine_2nd	Control	M	10.4286	69	7.03467	3.2
	Ketamine_2nd	Control	M	10.4286	69	7.08633	3.4
	Ketamine_2nd	Control	M	10.4286	69	7.05733	3.5
	Ketamine_2nd	Control	M	10.4286	69	7.05633	3.1
	Ketamine_2nd	Ketamine20	M	10.4286	69	7.06667	3.2
	Ketamine_2nd	Ketamine20	M	10.4286	69	7.05933	3.3
	Ketamine_2nd	Ketamine20	M	10.4286	69	7.061	3.4
	Ketamine_2nd	Ketamine20	M	10.4286	69	7.104	3
	Ketamine_2nd	Ketamine20	M	10.4286	69	7.053	3.3
	Ketamine_2nd	Ketamine20	M	10.4286	69	7.06367	3.4
	Ketamine_2nd	Ketamine20	M	10.4286	69	7.07	3.5
	Ketamine_2nd	Ketamine20	M	10.4286	69	7.08133	3.2
	Ketamine_2nd	Ketamine20	M	10.4286	69	7.06233	3.5
	Ketamine_2nd	Ketamine20	M	10.4286	69	7.062	3.6
	Ketamine_2nd	Ketamine20	M	10.4286	69	7.06033	3.5
	Ketamine_2nd	Ketamine20	M	10.4286	69	7.07833	3.5
	Ketamine_2nd	Ketamine20	M	10.4286	69	7.07867	3
	Ketamine_2nd	Ketamine20	M	10.4286	69	7.07133	3.2
	Ketamine_2nd	Ketamine20	M	10.4286	69	7.07167	3.4
	Ketamine_2nd	Ketamine20	M	10.4286	69	7.08833	3
	Ketamine_2nd	Ketamine20	M	10.4286	69	7.06967	2.7
	Ketamine_2nd	Ketamine20	M	10.4286	69	7.096	3
	Ketamine_2nd	Ketamine100	M	10.4286	69	7.069	3.3
	Ketamine_2nd	Ketamine100	M	10.4286	69	7.061	3.8
	Ketamine_2nd	Ketamine100	M	10.4286	69	7.102	3.3
	Ketamine_2nd	Ketamine100	M	10.4286	69	7.10667	3.2
	Ketamine_2nd	Ketamine100	M	10.4286	69	7.098	3.1
	Ketamine_2nd	Ketamine100	M	10.4286	69	7.08233	3.2
	Ketamine_2nd	Ketamine100	M	10.4286	69	7.109	3.2
	Ketamine_2nd	Ketamine100	M	10.4286	69	7.01167	3.8
	Ketamine_2nd	Ketamine100	M	10.4286	69	7.01833	3.7
	Ketamine_2nd	Ketamine100	M	10.4286	69	7.053	3.2
	Ketamine_2nd	Ketamine100	M	10.4286	69	7.115	2.9
33	Mdga1 KO	Wild type	M	26.1429	57	6.95367	3
	Mdga1 KO	Wild type	M	26.1429	57	6.93	3.3
	Mdga1 KO	Wild type	M	28.5714	57	6.953	3.1
	Mdga1 KO	Wild type	M	31	57	6.94967	3.1
	Mdga1 KO	Wild type	M	24.4286	5	6.94467	3.1
	Mdga1 KO	Wild type	M	24.4286	5	6.92033	3.1
	Mdga1 KO	Mutant	M	26.4286	57	6.94333	3.3
	Mdga1 KO	Mutant	M	26.4286	57	6.90167	3.6
	Mdga1 KO	Mutant	M	26.4286	57	6.98867	3.1
	Mdga1 KO	Mutant	M	26.4286	57	6.95767	3.2
	Mdga1 KO	Mutant	M	21	57	6.967	3
	Mdga1 KO	Mutant	M	26.4286	57	6.978	3
34	Mdga2 KO	Wild type	M	28.5714	57	6.97133	3.3
	Mdga2 KO	Wild type	M	30.2857	57	6.957	3.1
	Mdga2 KO	Wild type	M	24.4286	5	6.95467	3.1
	Mdga2 KO	Wild type	M	24.4286	5	6.95633	3.1
	Mdga2 KO	Wild type	M	24.4286	5	6.955	3.1
	Mdga2 KO	Wild type	M	24.4286	5	6.941	2.8
	Mdga2 KO	Mutant	M	25.4286	57	6.97767	3.1
	Mdga2 KO	Mutant	M	25.4286	57	6.952	3.3
	Mdga2 KO	Mutant	M	21.5714	5	6.989	2.9
	Mdga2 KO	Mutant	M	21.5714	5	6.923	3.1
	Mdga2 KO	Mutant	M	21.5714	5	6.95633	3
	Mdga2 KO	Mutant	M	21.5714	5	6.96267	3
35	Methamphetamine treatment	Methamphetamine	M	8-9	1	7.203	2.7	Mice (C57BL/6J) were treated with 3 mg/kg methamphetamine intraperitoneally 60 min before the brain sampling. Control mice were the same as them used in Ketamine_1st experiments.
	Methamphetamine treatment	Methamphetamine	M	8-9	1	7.10267	2.8
	Methamphetamine treatment	Methamphetamine	M	8-9	1	7.117	2.9
	Methamphetamine treatment	Methamphetamine	M	8-9	1	7.14333	2.8
	Methamphetamine treatment	Methamphetamine	M	8-9	1	7.09633	2.6
	Methamphetamine treatment	Methamphetamine	M	8-9	1	7.14767	2.8
	Methamphetamine treatment	Methamphetamine	M	8-9	1	7.12533	2.6
36	Nhe5 KO_1st	Wild type	M	10	63	7.177	3.2
	Nhe5 KO_1st	Wild type	M	10	63	7.18867	3
	Nhe5 KO_1st	Wild type	M	10	63	7.229	2.9
	Nhe5 KO_1st	Mutant	M	10	63	7.265	3.1
	Nhe5 KO_1st	Mutant	M	10	63	7.15333	3.2
	Nhe5 KO_1st	Mutant	M	10	63	7.154	3.4
	Nhe5 KO_1st	Mutant	M	10	63	7.13633	3.3
	Nhe5 KO_1st	Mutant	M	10	63	7.172	3.2
	Nhe5 KO_2nd	Wild type	M	10		7.19	3.1
	Nhe5 KO_2nd	Wild type	M	10		7.109	2.8
	Nhe5 KO_2nd	Wild type	M	10		7.09967	3.2
	Nhe5 KO_2nd	Wild type	M	10		7.12667	3
	Nhe5 KO_2nd	Wild type	M	10		7.09833	3.4
	Nhe5 KO_2nd	Mutant	M	10		7.00167	3.7
	Nhe5 KO_2nd	Mutant	M	10		7.06233	3.1
	Nhe5 KO_2nd	Mutant	M	10		7.05	3.5
	Nhe5 KO_2nd	Mutant	M	10		7.08833	2.9
	Nhe5 KO_2nd	Mutant	M	10		7.07733	2.9
37	Nlgn3-R451C Tg	Wild type	M	14.7143	2	7.078	3.1
	Nlgn3-R451C Tg	Wild type	M	14.7143	2	7.12333	2.7
	Nlgn3-R451C Tg	Wild type	M	14.7143	2	7.09533	3
	Nlgn3-R451C Tg	Wild type	M	14.7143	2	7.08767	2.9
	Nlgn3-R451C Tg	Wild type	M	14.7143	2	7.10467	3
	Nlgn3-R451C Tg	Wild type	M	14.7143	2	7.08967	3.3
	Nlgn3-R451C Tg	Mutant	M	14.7143	2	7.13	2.8
	Nlgn3-R451C Tg	Mutant	M	14.7143	2	7.11333	2.8
	Nlgn3-R451C Tg	Mutant	M	14.7143	2	7.02267	3.5
	Nlgn3-R451C Tg	Mutant	M	14.7143	2	7.10433	3
	Nlgn3-R451C Tg	Mutant	M	14.7143	2	7.09867	2.8
	Nlgn3-R451C Tg	Mutant	M	14.7143	2	7.10167	3
	Nlgn3-R451C Tg	Mutant	M	14.7143	2	7.08633	3.2
	Nlgn3-R451C Tg	Mutant	M	14.7143	2	7.11633	3.2
26	Nr3c1 KO	Wild type	M	34.2857	226	6.93467	2.6
	Nr3c1 KO	Wild type	M	33.5714	226	6.93567	2.2
	Nr3c1 KO	Wild type	M	33.5714	226	6.925	2.6
	Nr3c1 KO	Wild type	M	32.7143	226	6.90233	2.7
	Nr3c1 KO	Wild type	M	30.1429	226	6.92433	2.2
	Nr3c1 KO	Wild type	M	30.1429	226	6.90633	2.5
	Nr3c1 KO	Wild type	M	25.5714	226	6.899	2.3
	Nr3c1 KO	Wild type	M	25.1429	226	6.90533	2.3
	Nr3c1 KO	Wild type	M	22.2857	226	6.90467	2.3
	Nr3c1 KO	Wild type	M	22.2857	226	6.906	2.2
	Nr3c1 KO	Mutant	M	34.1429	226	6.94067	2
	Nr3c1 KO	Mutant	M	34.1429	226	6.911	2.5
	Nr3c1 KO	Mutant	M	34.1429	226	6.90433	2.5
	Nr3c1 KO	Mutant	M	32.7143	226	6.91933	2.3
	Nr3c1 KO	Mutant	M	32.7143	226	6.93267	2.3
	Nr3c1 KO	Mutant	M	32.7143	226	6.88633	2.5
	Nr3c1 KO	Mutant	M	32.5714	226	6.89767	2.3
	Nr3c1 KO	Mutant	M	25.5714	226	6.913	2
	Nr3c1 KO	Mutant	M	25.5714	226	6.905	2.3
	Nr3c1 KO	Mutant	M	30.1429	226	6.90867	2.4
	Nr3c1 KO	Mutant	M	30.1429	226	6.918	2.2
	Nr3c1 KO	Mutant	M	22.2857	226	6.894	2.3
	Nr3c1 KO	Mutant	M	34.2857	226	6.88833	2.3
	Nr3c1 KO	Mutant	M	34.2857	226	6.84833	2.7
	Nr3c1 KO	Mutant	M	34.2857	226	6.88167	2.5
38	Nrgn KO	Wild type	F	31.7143	0	7.14433	2.8
	Nrgn KO	Wild type	F	30.8571	0	7.14633	2.7
	Nrgn KO	Wild type	F	30.8571	0	7.14467	2.5
	Nrgn KO	Wild type	F	30.8571	0	7.18667	2.5
	Nrgn KO	Wild type	F	31	0	7.172	2.5
	Nrgn KO	Wild type	F	30.8571	0	7.18033	2.5
	Nrgn KO	Mutant	F	35.7143	0	7.10033	2.9
	Nrgn KO	Mutant	F	35.8571	0	7.07133	3.2
	Nrgn KO	Mutant	F	31	0	7.11267	3
	Nrgn KO	Mutant	F	31	0	7.07067	3.2
	Nrgn KO	Mutant	F	30.8571	0	7.16333	2.6
39	Oxamate treatment	Control	M		137	7.158	2.8	Mice (C57BL/6J) were treated with 1 g/kg sodium oxamate intraperitoneally once daily for 10 days. Behavioral tests were performed and tissue sampling was performed 8 days after the last injection.
	Oxamate treatment	Control	M		137	7.13267	3
	Oxamate treatment	Control	M		137	7.00467	3.3
	Oxamate treatment	Control	M		137	7.14433	2.7
	Oxamate treatment	Control	M		137	7.18167	2.1
	Oxamate treatment	Control	M		137	7.08067	2.5
	Oxamate treatment	Control	M		137	7.061	2.9
	Oxamate treatment	Control	M		137	7.095	2.6
	Oxamate treatment	Control	M		137	7.09767	2.8
	Oxamate treatment	Control	M		137	7.03733	2.9
	Oxamate treatment	Control	M		137	7.16433	2.5
	Oxamate treatment	Control	M		137	7.08533	3.1
	Oxamate treatment	Control	M		137	7.127	2.7
	Oxamate treatment	Control	M		137	7.11867	3.1
	Oxamate treatment	Control	M		137	7.104	3.1
	Oxamate treatment	Control	M		137	7.11733	3
	Oxamate treatment	Control	M		137	7.08667	3.3
	Oxamate treatment	Control	M		137	6.96733	2.9
	Oxamate treatment	Control	M		137	7.102	2.4
	Oxamate treatment	OX	M		137	6.99967	2.8
	Oxamate treatment	OX	M		137	7.12633	2.7
	Oxamate treatment	OX	M		137	7.10367	2.4
	Oxamate treatment	OX	M		137	7.10633	2.9
	Oxamate treatment	OX	M		137	7.07	2.4
	Oxamate treatment	OX	M		137	7.01967	3.3
	Oxamate treatment	OX	M		137	7.196	2.4
	Oxamate treatment	OX	M		137	7.13367	3.1
	Oxamate treatment	OX	M		137	7.12767	3.2
	Oxamate treatment	OX	M		137	7.09033	2.9
	Oxamate treatment	OX	M		137	7.088	2.9
	Oxamate treatment	OX	M		137	7.01467	3.3
	Oxamate treatment	OX	M		137	7.16933	2.6
	Oxamate treatment	OX	M		137	7.12133	2.9
	Oxamate treatment	OX	M		137	6.98767	2.7
	Oxamate treatment	OX	M		137	7.06333	2.8
	Oxamate treatment	OX	M		137	7.10633	2.9
	Oxamate treatment	OX	M		137	7.09233	2.6
	Oxamate treatment	OX	M		137	7.104	2.5
	Oxamate treatment	OX	M		137	7.10767	2.7
40	Pacap KO	Wild type	M	24	2	7.13833	2.9
	Pacap KO	Wild type	M	24	2	7.11867	3.6
	Pacap KO	Wild type	M	24	2	7.15033	2.8
	Pacap KO	Wild type	M	24	2	7.15967	2.7
	Pacap KO	Wild type	M	24	2	7.122	2.8
	Pacap KO	Wild type	M	24	2	7.11567	2.9
	Pacap KO	Mutant	M	24	2	7.08	3.3
	Pacap KO	Mutant	M	24	2	7.12633	3.2
	Pacap KO	Mutant	M	24	2	7.105	3.2
	Pacap KO	Mutant	M	24	2	7.087	3.6
	Pacap KO	Mutant	M	24	2	7.08733	3
	Pacap KO	Mutant	M	24	2	7.07433	3.6
41	15q dup_1st	Wild type	M	23.1429	2826	7.09133	3
	15q dup_1st	Wild type	M	22.1429	2826	7.04633	3
	15q dup_1st	Wild type	M	21.4286	2826	7.07267	2.8
	15q dup_1st	Wild type	M	20.7143	2826	7.08067	2.8
	15q dup_1st	Wild type	M	20.7143	2826	7.051	2.7
	15q dup_1st	Wild type	M	20.5714	2826	7.04867	2.9
	15q dup_1st	Mutant	M	23.1429	2826	7.07833	3
	15q dup_1st	Mutant	M	22.1429	2826	7.04967	3.3
	15q dup_1st	Mutant	M	21.4286	2826	7.09433	2.8
	15q dup_1st	Mutant	M	20.7143	2826	7.132	2.4
	15q dup_1st	Mutant	M	20.7143	2826	7.04667	2.8
	15q dup_1st	Mutant	M	20.5714	2826	7.11567	2.7
	15q dup_2nd	Wild type	M	9.42857	43	7.09467	3.2
	15q dup_2nd	Wild type	M	9.42857	43	7.06267	3.1
	15q dup_2nd	Wild type	M	9.42857	43	7.095	2.7
	15q dup_2nd	Wild type	M	9.85714	43	7.091	3.2
	15q dup_2nd	Wild type	M	10	43	7.105	2.7
	15q dup_2nd	Mutant	M	9.42857	43	7.11933	2.9
	15q dup_2nd	Mutant	M	9.42857	43	7.16433	2.9
	15q dup_2nd	Mutant	M	9.42857	43	7.13067	4.7
	15q dup_2nd	Mutant	M	9.85714	43	7.19533	3
	15q dup_2nd	Mutant	M	10	43	7.11767	3.4
42	Phencyclidine and/or lurasidone treatment	Control	M	> 8		7.03933	3.1	Control group: Mice (C57BL/6J) get saline bid for 7 days with sacrifice 7 days after the last injection. PCP group: Mice get PCP ip 10 mg/kg bid for seven days and sacrifice 7 days later. PCP-Lur group: Mice get PCP 10 mg/kg bid for seven days, 7 days washout, then lurasidone for 7 daysd bid and sacrifice on day 28. Lur group: Mice get saline bid and then lurasidone on day 21.
	Phencyclidine and/or lurasidone treatment	Control	M	> 8		7.02967	3.3
	Phencyclidine and/or lurasidone treatment	Control	M	> 8		6.98933	3.8
	Phencyclidine and/or lurasidone treatment	Control	M	> 8		6.992	3.6
	Phencyclidine and/or lurasidone treatment	Control	M	> 8		6.95267	3.6
	Phencyclidine and/or lurasidone treatment	PCP	M	> 8		7.07133	3.5
	Phencyclidine and/or lurasidone treatment	PCP	M	> 8		7.059	3.3
	Phencyclidine and/or lurasidone treatment	PCP	M	> 8		6.97667	4.2
	Phencyclidine and/or lurasidone treatment	PCP	M	> 8		6.99867	5.7
	Phencyclidine and/or lurasidone treatment	PCP	M	> 8		6.97033	6.3
	Phencyclidine and/or lurasidone treatment	Lur	M	> 8		6.865	3.6
	Phencyclidine and/or lurasidone treatment	Lur	M	> 8		7.045	3.5
	Phencyclidine and/or lurasidone treatment	Lur	M	> 8		6.92367	3.6
	Phencyclidine and/or lurasidone treatment	Lur	M	> 8		6.90867	3.4
	Phencyclidine and/or lurasidone treatment	Lur	M	> 8		7.018	3.9
	Phencyclidine and/or lurasidone treatment	PCP+Lur	M	> 8		6.97033	3.3
	Phencyclidine and/or lurasidone treatment	PCP+Lur	M	> 8		6.96667	3.3
	Phencyclidine and/or lurasidone treatment	PCP+Lur	M	> 8		6.92567	3.3
	Phencyclidine and/or lurasidone treatment	PCP+Lur	M	> 8		7.044	3.5
	Phencyclidine and/or lurasidone treatment	PCP+Lur	M	>8		7.05067	3.7
43	Polg1 Tg	Wild type	M	83.5714	4	7.12667	4.3
	Polg1 Tg	Wild type	M	83.5714	4	7.157	2.8
	Polg1 Tg	Wild type	M	102.714	4	7.10967	3.2
	Polg1 Tg	Wild type	M	102.714	4	7.16833	2.8
	Polg1 Tg	Wild type	M	92.5714	4	7.19833	3
	Polg1 Tg	Wild type	M	76.5714	4	7.12167	3.3
	Polg1 Tg	Mutant	M	83.5714	4	7.126	3.9
	Polg1 Tg	Mutant	M	102.714	4	7.13867	3.1
	Polg1 Tg	Mutant	M	102.714	4	7.115	3.1
	Polg1 Tg	Mutant	M	92.5714	4	7.13467	3
	Polg1 Tg	Mutant	M	76.5714	4	7.14067	3.1
14	Ppp3r1 KO	Wild type	F	20.7143	0	7.13733	3.1
	Ppp3r1 KO	Wild type	F	21.4286	0	7.16467	2.7
	Ppp3r1 KO	Wild type	F	21	0	7.11467	2.9
	Ppp3r1 KO	Wild type	F	18.8571	0	7.121	2.9
	Ppp3r1 KO	Wild type	M	20.7143	0	7.13433	3.1
	Ppp3r1 KO	Wild type	M	20.7143	0	7.112	2.7
	Ppp3r1 KO	Mutant	F	21.4286	0	7.10433	3.1
	Ppp3r1 KO	Mutant	F	21.4286	0	7.078	3.2
	Ppp3r1 KO	Mutant	F	18.8571	0	7.08167	3.2
	Ppp3r1 KO	Mutant	M	20.7143	0	7.07	3.4
	Ppp3r1 KO	Mutant	M	20.7143	0	7.08633	3.3
44	Quinpirole treatment	Control	M	8	15	6.94633	3.8	Mice (C57BL/6J) were intraperitoneally injected with quinpirole (1 mg/kg) for nine days. Brain sampling was performed 35 min after the last injection.
	Quinpirole treatment	Control	M	8	15	6.98533	3.5
	Quinpirole treatment	Control	M	8	15	6.99567	3.4
	Quinpirole treatment	Control	M	8	15	6.975	3.6
	Quinpirole treatment	Control	M	8	15	6.89067	3.7
	Quinpirole treatment	Control	M	8	15	6.97467	3.4
	Quinpirole treatment	Quinpirole	M	8	15	7.013	3.8
	Quinpirole treatment	Quinpirole	M	8	15	6.986	3.8
	Quinpirole treatment	Quinpirole	M	8	15	6.96567	3.6
	Quinpirole treatment	Quinpirole	M	8	15	6.98	3.5
	Quinpirole treatment	Quinpirole	M	8	15	6.98767	3.6
	Quinpirole treatment	Quinpirole	M	8	15	7.003	3.2
45	Reln KO_1st	Wild type	M	10.1429	77	7.12767	2.5
	Reln KO_1st	Wild type	F	10.1429	77	7.105	2.5
	Reln KO_1st	Wild type	F	10.1429	77	7.11233	2.4
	Reln KO_1st	Wild type	F	10	61	7.09633	2.7
	Reln KO_1st	Mutant	F	10	61	7.076	2.8
	Reln KO_1st	Mutant	M	10.4286	39	7.12567	2.6
	Reln KO_1st	Mutant	M	10.4286	39	7.075	2.9
	Reln KO_1st	Mutant	M	10.4286	39	7.049	3.2
	Reln KO_1st	Mutant	F	10.4286	39	7.088	2.9
	Reln KO_1st	Mutant	F	10.4286	39	7.031	2.6
	Reln KO_1st	Mutant	F	10.4286	39	7.07767	2.9
	Reln KO_2nd	Wild type	M	10.5714	56	7.14367	2.8
	Reln KO_2nd	Wild type	F	10.2857	37	7.102	2.9
	Reln KO_2nd	Wild type	M	10	117	7.11	2.9
	Reln KO_2nd	Wild type	M	10	117	7.09433	3
	Reln KO_2nd	Wild type	F	10.2857	37	7.09167	2.6
	Reln KO_2nd	Wild type	M	10.2857	37	7.09067	2.8
	Reln KO_2nd	Mutant	F	10	117	7.085	2.8
	Reln KO_2nd	Mutant	M	10.2857	37	7.11033	3
	Reln KO_2nd	Mutant	F	10.5714	56	7.054	3.5
	Reln KO_2nd	Mutant	F	10.5714	56	7.104	3.1
	Reln KO_2nd	Mutant	F	10.2857	37	7.082	2.8
	Reln KO_2nd	Mutant	M	10.2857	37	7.08933	2.9
	Reln KO_2nd	Mutant	M	10	117	7.11833	2.7
	Reln KO_2nd	Mutant	F	10	117	7.106	2.7
	Reln KO_2nd	Mutant	M	10.2857	37	7.065	2.6
	Reln KO_2nd	Mutant	F	10	117	7.09367	2.8
	Reln KO_2nd	Mutant	M	10	117	7.06567	3
46	Scn2a KO	Wild type	M	8	69	6.899	3.1
	Scn2a KO	Wild type	M	8	69	6.95	2.9
	Scn2a KO	Wild type	M	8	15	6.97833	2.8
	Scn2a KO	Wild type	M	8	69	6.93567	3.1
	Scn2a KO	Wild type	M	8	15	6.98333	2.5
	Scn2a KO	Wild type	M	8	15	6.917	2.9
	Scn2a KO	Wild type	M	8	15	6.93833	2.5
	Scn2a KO	Mutant	M	8	69	6.94333	3
	Scn2a KO	Mutant	M	8	69	6.929	2.9
	Scn2a KO	Mutant	M	8	69	6.93767	3.1
	Scn2a KO	Mutant	M	8	69	6.94467	3.2
	Scn2a KO	Mutant	M	8	69	6.915	3
	Scn2a KO	Mutant	M	8	15	6.94233	3.1
	Scn2a KO	Mutant	M	8	69	6.908	3.4
47	Social defeat stress (acute)	Control	M			7.14133	3.3	Mice exposed to single social defeat stress for 10 min. Brain sampling was performed 10 min after the end of the exposure.
	Social defeat stress (acute)	Control	M			7.11367	3.4
	Social defeat stress (acute)	Control	M			7.14167	3.2
	Social defeat stress (acute)	Control	M			7.133	3.3
	Social defeat stress (acute)	Control	M			7.136	3.1
	Social defeat stress (acute)	Social defeat stress	M			7.07867	3.6
	Social defeat stress (acute)	Social defeat stress	M			7.062	3.8
	Social defeat stress (acute)	Social defeat stress	M			7.085	3.7
	Social defeat stress (acute)	Social defeat stress	M			7.079	3.5
	Social defeat stress (acute)	Social defeat stress	M			7.08067	3.5
56	Social defeat stress (chronic)_1st	Control	M	> 9		7.09933	3.7	Mice exposed to 10 day-session of social defeat stress. Brain sampling was performed 2 (1st batch)or 9 (2nd and 3rd batches) days after the last session.
	Social defeat stress (chronic)_1st	Control	M	> 9		7.08367	3.6
	Social defeat stress (chronic)_1st	Control	M	> 9		7.06867	3.7
	Social defeat stress (chronic)_1st	Control	M	> 9		7.12667	3.2
	Social defeat stress (chronic)_1st	Control	M	> 9		7.12733	3.9
	Social defeat stress (chronic)_1st	Control	M	> 9		7.12033	3.4
	Social defeat stress (chronic)_1st	Social defeat stress	M	> 9		7.09133	3.3
	Social defeat stress (chronic)_1st	Social defeat stress	M	> 9		7.086	3.5
	Social defeat stress (chronic)_1st	Social defeat stress	M	> 9		7.05	3.9
	Social defeat stress (chronic)_1st	Social defeat stress	M	> 9		7.06367	3.8
	Social defeat stress (chronic)_1st	Social defeat stress	M	> 9		7.04567	3.7
	Social defeat stress (chronic)_1st	Social defeat stress	M	> 9		7.11433	3.4
	Social defeat stress (chronic)_2nd	Control	M	> 9		7.12433	3
	Social defeat stress (chronic)_2nd	Control	M	> 9		7.11333	3.1
	Social defeat stress (chronic)_2nd	Control	M	> 9		7.11767	3.2
	Social defeat stress (chronic)_2nd	Control	M	> 9		7.146	3
	Social defeat stress (chronic)_2nd	Control	M	> 9		7.13767	3.3
	Social defeat stress (chronic)_2nd	Control	M	> 9		7.11767	3.3
	Social defeat stress (chronic)_2nd	Social defeat stress	M	> 9		7.07233	3.3
	Social defeat stress (chronic)_2nd	Social defeat stress	M	> 9		7.10467	3.3
	Social defeat stress (chronic)_2nd	Social defeat stress	M	> 9		7.10633	3.3
	Social defeat stress (chronic)_2nd	Social defeat stress	M	> 9		7.11267	3.4
	Social defeat stress (chronic)_2nd	Social defeat stress	M	> 9		7.06933	3.7
	Social defeat stress (chronic)_2nd	Social defeat stress	M	> 9		7.12033	3.2
	Social defeat stress (chronic)_3rd	Control	M	> 9		7.17933	2.8
	Social defeat stress (chronic)_3rd	Control	M	> 9		7.183	2.6
	Social defeat stress (chronic)_3rd	Control	M	> 9		7.19433	2.7
	Social defeat stress (chronic)_3rd	Control	M	> 9		7.16533	3
	Social defeat stress (chronic)_3rd	Control	M	> 9		7.18633	2.8
	Social defeat stress (chronic)_3rd	Control	M	> 9		7.19567	2.8
	Social defeat stress (chronic)_3rd	Control	M	> 9		7.175	2.7
	Social defeat stress (chronic)_3rd	Control	M	> 9		7.17933	2.6
	Social defeat stress (chronic)_3rd	Control	M	> 9		7.213	3
	Social defeat stress (chronic)_3rd	Control	M	> 9		7.18	2.5
	Social defeat stress (chronic)_3rd	Control	M	> 9		7.18033	2.8
	Social defeat stress (chronic)_3rd	Control	M	> 9		7.16733	2.6
	Social defeat stress (chronic)_3rd	Control	M	> 9		7.20633	2.5
	Social defeat stress (chronic)_3rd	Control	M	> 9		7.18767	2.8
	Social defeat stress (chronic)_3rd	Control	M	> 9		7.169	2.7
	Social defeat stress (chronic)_3rd	Control	M	> 9		7.16767	2.7
	Social defeat stress (chronic)_3rd	Control	M	> 9		7.17767	2.8
	Social defeat stress (chronic)_3rd	Control	M	> 9		7.16633	2.8
	Social defeat stress (chronic)_3rd	Control	M	> 9		7.166	2.8
	Social defeat stress (chronic)_3rd	Control	M	> 9		7.19233	2.6
	Social defeat stress (chronic)_3rd	Control	M	> 9		7.177	2.8
	Social defeat stress (chronic)_3rd	Control	M	> 9		7.18333	2.8
	Social defeat stress (chronic)_3rd	Control	M	> 9		7.19033	2.7
	Social defeat stress (chronic)_3rd	Control	M	> 9		7.19733	2.8
	Social defeat stress (chronic)_3rd	Control	M	> 9		7.171	2.7
	Social defeat stress (chronic)_3rd	Control	M	> 9		7.20333	2.8
	Social defeat stress (chronic)_3rd	Control	M	> 9		7.17067	2.8
	Social defeat stress (chronic)_3rd	Control	M	> 9		7.19033	2.7
	Social defeat stress (chronic)_3rd	Social defeat stress	M	> 9		7.16967	2.8
	Social defeat stress (chronic)_3rd	Social defeat stress	M	> 9		7.17267	2.7
	Social defeat stress (chronic)_3rd	Social defeat stress	M	> 9		7.15033	3
	Social defeat stress (chronic)_3rd	Social defeat stress	M	> 9		7.2	2.8
	Social defeat stress (chronic)_3rd	Social defeat stress	M	> 9		7.18767	2.7
	Social defeat stress (chronic)_3rd	Social defeat stress	M	> 9		7.15867	2.9
	Social defeat stress (chronic)_3rd	Social defeat stress	M	> 9		7.16867	2.8
	Social defeat stress (chronic)_3rd	Social defeat stress	M	> 9		7.164	2.9
	Social defeat stress (chronic)_3rd	Social defeat stress	M	> 9		7.181	2.8
	Social defeat stress (chronic)_3rd	Social defeat stress	M	> 9		7.162	2.8
	Social defeat stress (chronic)_3rd	Social defeat stress	M	> 9		7.193	2.6
	Social defeat stress (chronic)_3rd	Social defeat stress	M	> 9		7.14033	3.1
	Social defeat stress (chronic)_3rd	Social defeat stress	M	> 9		7.188	2.8
	Social defeat stress (chronic)_3rd	Social defeat stress	M	> 9		7.17233	2.8
	Social defeat stress (chronic)_3rd	Social defeat stress	M	> 9		7.13967	3
	Social defeat stress (chronic)_3rd	Social defeat stress	M	> 9		7.158	2.8
	Social defeat stress (chronic)_3rd	Social defeat stress	M	> 9		7.15833	2.7
	Social defeat stress (chronic)_3rd	Social defeat stress	M	> 9		7.15533	2.7
	Social defeat stress (chronic)_3rd	Social defeat stress	M	> 9		7.147	2.8
	Social defeat stress (chronic)_3rd	Social defeat stress	M	> 9		7.14633	3
	Social defeat stress (chronic)_3rd	Social defeat stress	M	> 9		7.15533	2.9
	Social defeat stress (chronic)_3rd	Social defeat stress	M	> 9		7.208	2.6
	Social defeat stress (chronic)_3rd	Social defeat stress	M	> 9		7.16267	2.9
	Social defeat stress (chronic)_3rd	Social defeat stress	M	> 9		7.169	2.9
	Social defeat stress (chronic)_3rd	Social defeat stress	M	> 9		7.181	2.5
	Social defeat stress (chronic)_3rd	Social defeat stress	M	> 9		7.14267	3.1
17	Sciatic nerve cuffing	Control	M	> 8		7.04567	3.3	A 2 mm section of polyethylene tubing was implanted around the main branch of the right sciatic nerve. Control mice underwent sham operation without cuff implantation.
	Sciatic nerve cuffing	Control	M	> 8		7.02933	3.2
	Sciatic nerve cuffing	Control	M	> 8		7.05767	3.1
	Sciatic nerve cuffing	Control	M	> 8		7.05967	3.3
	Sciatic nerve cuffing	Control	M	> 8		7.03833	3.4
	Sciatic nerve cuffing	Control	M	> 8		7.054	3.2
	Sciatic nerve cuffing	Control	M	> 8		7.00267	3.1
	Sciatic nerve cuffing	Control	M	> 8		7.022	3.5
	Sciatic nerve cuffing	Cuff	M	> 8		7.054	3.3
	Sciatic nerve cuffing	Cuff	M	> 8		6.953	3.3
	Sciatic nerve cuffing	Cuff	M	> 8		7.06033	3
	Sciatic nerve cuffing	Cuff	M	> 8		7.01633	3
	Sciatic nerve cuffing	Cuff	M	> 8		7.032	3.1
	Sciatic nerve cuffing	Cuff	M	> 8		7.05733	3.4
	Sciatic nerve cuffing	Cuff	M	> 8		7.007	3.5
	Sciatic nerve cuffing	Cuff	M	> 8		6.989	3.6
50	Sert KO	Wild type	M	30.4286	5	7.16233	2.6
	Sert KO	Wild type	M	30.4286	5	7.127	3
	Sert KO	Wild type	F	30.1429	5	7.12567	2.6
	Sert KO	Wild type	F	26.2857	5	7.09333	2.7
	Sert KO	Wild type	F	26.2857	5	7.11167	2.5
	Sert KO	Wild type	F	26.2857	5	7.098	2.6
	Sert KO	Mutant	M	30.1429	5	7.039	3.3
	Sert KO	Mutant	M	30.1429	5	7.03867	3.1
	Sert KO	Mutant	F	29.4286	5	7.082	2.5
	Sert KO	Mutant	F	29.4286	5	7.02033	3
	Sert KO	Mutant	M	29.4286	5	7.05	3.5
	Sert KO	Mutant	M	26.2857	5	7.08033	3.3
51	Shank2 KO	Wild type	F	30	61	6.90867	3.3
	Shank2 KO	Wild type	F	18.5	61	6.88033	2.6
	Shank2 KO	Wild type	F	9	61	6.85767	3
	Shank2 KO	Wild type	M	18.5	61	6.838	3.2
	Shank2 KO	Wild type	M	9	61	6.89833	3.5
	Shank2 KO	Wild type	M	4	22	6.819	3.3
	Shank2 KO	Mutant	F	30	61	6.988	2.4
	Shank2 KO	Mutant	F	18.5	61	6.89167	2.6
	Shank2 KO	Mutant	F	9	61	6.95167	2.4
	Shank2 KO	Mutant	M	9	61	6.87967	2.9
	Shank2 KO	Mutant	M	4	22	6.95633	2.5
52	Shank3 KO	Wild type	F	17.4286	1	7.14367	2.9
	Shank3 KO	Wild type	M	17.4286	1	7.05933	3.4
	Shank3 KO	Wild type	F	17.1429	1	7.10433	3
	Shank3 KO	Wild type	F	17	1	7.07967	3
	Shank3 KO	Wild type	M	15.8571	1	7.134	3.1
	Shank3 KO	Wild type	M	14.5714	1	7.124	2.9
	Shank3 KO	Wild type	M	11	1	7.08533	3.1
	Shank3 KO	Wild type	F	10.4286	1	7.13767	2.8
	Shank3 KO	Mutant	M	17.4286	1	7.09567	3.2
	Shank3 KO	Mutant	M	17.4286	1	7.11667	3.1
	Shank3 KO	Mutant	M	17.4286	1	7.14433	2.7
	Shank3 KO	Mutant	F	15.8571	1	7.085	3
	Shank3 KO	Mutant	F	14.5714	1	7.121	2.9
	Shank3 KO	Mutant	F	11	1	7.084	3
	Shank3 KO	Mutant	M	11	1	7.06033	3.3
	Shank3 KO	Mutant	M	9.57143	1	7.091	3.1
	Shank3 KO	Mutant	M	9.57143	1	7.11133	3.1
54	Snap25-S187A Tg	Wild type	M	7.71429	2	6.99967	3.3
	Snap25-S187A Tg	Wild type	M	7.71429	2	6.99867	3.4
	Snap25-S187A Tg	Wild type	M	7.71429	2	6.97367	3.4
	Snap25-S187A Tg	Wild type	M	7.71429	2	7.012	3.2
	Snap25-S187A Tg	Wild type	M	7.71429	2	6.995	3
	Snap25-S187A Tg	Wild type	M	7.71429	2	6.98833	3.2
	Snap25-S187A Tg	Wild type	M	7.71429	2	6.972	3.2
	Snap25-S187A Tg	Wild type	M	7.42857	2	6.99167	3.3
	Snap25-S187A Tg	Wild type	M	7.28571	2	7.001	3
	Snap25-S187A Tg	Wild type	M	7.42857	2	6.97533	3.3
	Snap25-S187A Tg	Mutant	M	7.71429	2	6.92967	4
	Snap25-S187A Tg	Mutant	M	7.71429	2	6.96133	3.3
	Snap25-S187A Tg	Mutant	M	7.71429	2	6.90467	3.9
	Snap25-S187A Tg	Mutant	M	7.57143	2	6.90667	4
	Snap25-S187A Tg	Mutant	M	7.71429	2	6.93233	3.8
	Snap25-S187A Tg	Mutant	M	7.71429	2	6.93	3.6
	Snap25-S187A Tg	Mutant	M	7.71429	2	6.95	3.4
	Snap25-S187A Tg	Mutant	M	7.71429	2	6.95267	3.7
	Snap25-S187A Tg	Mutant	M	7.57143	2	6.94667	3.5
	Snap25-S187A Tg	Mutant	M	7.42857	2	6.97867	3.5
55	Stxbp1 KO	Wild type	M	30.5714	2	7.162	3
	Stxbp1 KO	Wild type	M	22.1429	2	7.174	2.8
	Stxbp1 KO	Wild type	M	22.1429	2	7.12167	3.2
	Stxbp1 KO	Wild type	M	16.7143	2	7.11233	3.1
	Stxbp1 KO	Wild type	M	26	2	7.18967	2.5
	Stxbp1 KO	Mutant	M	16.7143	2	7.19067	3
	Stxbp1 KO	Mutant	M	26	2	7.20333	2.6
	Stxbp1 KO	Mutant	M	22.1429	2	7.17567	2.6
	Stxbp1 KO	Mutant	M	30.5714	2	7.158	2.7
	Stxbp1 KO	Mutant	M	16.7143	2	7.15533	3.1
56	Syngap1 KO	Wild type	M	17.7143	2	6.96567	3.8
	Syngap1 KO	Wild type	M	17.7143	2	6.991	3.3
	Syngap1 KO	Wild type	M	17.7143	2	6.97067	3.5
	Syngap1 KO	Wild type	M	17.7143	2	6.996	3.3
	Syngap1 KO	Wild type	M	17	2	7.01667	2.9
	Syngap1 KO	Wild type	M	17	2	7.04167	3.1
	Syngap1 KO	Wild type	M	16.8571	2	7.00467	3.2
	Syngap1 KO	Wild type	M	16.8571	2	6.98567	3.5
	Syngap1 KO	Wild type	M	16.8571	2	7	3.2
	Syngap1 KO	Wild type	M	16.8571	2	7.054	2.9
	Syngap1 KO	Mutant	M	17.7143	2	6.987	3.2
	Syngap1 KO	Mutant	M	17.7143	2	6.96567	3.7
	Syngap1 KO	Mutant	M	17.7143	2	7.046	3.3
	Syngap1 KO	Mutant	M	17.7143	2	6.98633	3.5
	Syngap1 KO	Mutant	M	17	2	7.01833	3.1
	Syngap1 KO	Mutant	M	17	2	6.96867	3.4
	Syngap1 KO	Mutant	M	16.8571	2	6.95967	3.6
	Syngap1 KO	Mutant	M	16.8571	2	6.98133	3.8
	Syngap1 KO	Mutant	M	16.8571	2	7.01567	2.9
	Syngap1 KO	Mutant	M	16.8571	2	6.98233	3.6
57	Streptozotocin treatment and/or restraint stress_1st	Control	M	16.2143	14	7.09033	2.9	Mice received a single intraperitoneal injection of streptozotocin (STZ, 200 mg/kg) and, four weeks after that, chronic restraint stress (CRS, 6 hr/day) for 3 weeks.
	Streptozotocin treatment and/or restraint stress_1st	Control	M	16.2143	14	7.03067	3.2
	Streptozotocin treatment and/or restraint stress_1st	Control	M	16.2143	14	7.09867	2.8
	Streptozotocin treatment and/or restraint stress_1st	Control	M	16.2143	14	7.05133	2.9
	Streptozotocin treatment and/or restraint stress_1st	Control	M	16.2143	14	7.04367	3.1
	Streptozotocin treatment and/or restraint stress_1st	Restraint stress	M	16.2143	14	6.97667	3.2
	Streptozotocin treatment and/or restraint stress_1st	Restraint stress	M	16.2143	14	7.046	3.1
	Streptozotocin treatment and/or restraint stress_1st	Restraint stress	M	16.2143	14	7.00733	3.4
	Streptozotocin treatment and/or restraint stress_1st	Restraint stress	M	16.2143	14	7.011	3.2
	Streptozotocin treatment and/or restraint stress_1st	Restraint stress	M	16.2143	14	7.07333	2.9
	Streptozotocin treatment and/or restraint stress_1st	Restraint stress	M	16.2143	14	7.10233	2.8
	Streptozotocin treatment and/or restraint stress_1st	Restraint stress	M	16.2143	14	6.962	3.2
	Streptozotocin treatment and/or restraint stress_1st	Streptozotocin treatment	M	16.2143	14	6.93233	4.8
	Streptozotocin treatment and/or restraint stress_1st	Streptozotocin treatment	M	16.2143	14	6.92733	5
	Streptozotocin treatment and/or restraint stress_1st	Streptozotocin treatment	M	16.2143	14	6.93733	4.1
	Streptozotocin treatment and/or restraint stress_1st	Streptozotocin treatment	M	16.2143	14	6.89933	4.6
	Streptozotocin treatment and/or restraint stress_1st	Streptozotocin treatment	M	16.2143	14	6.92133	4.4
	Streptozotocin treatment and/or restraint stress_1st	Streptozotocin treatment	M	16.2143	14	6.95333	4.5
	Streptozotocin treatment and/or restraint stress_1st	Streptozotocin treatment	M	16.2143	14	6.96033	4.3
	Streptozotocin treatment and/or restraint stress_1st	Streptozotocin treatment	M	16.2143	14	6.91767	4.6
	Streptozotocin treatment and/or restraint stress_1st	Streptozotocin treatment + restraint stress	M	16.2143	14	6.87767	4.4
	Streptozotocin treatment and/or restraint stress_1st	Streptozotocin treatment + restraint stress	M	16.2143	14	6.94667	4.2
	Streptozotocin treatment and/or restraint stress_1st	Streptozotocin treatment + restraint stress	M	16.2143	14	6.88467	5.8
	Streptozotocin treatment and/or restraint stress_1st	Streptozotocin treatment + restraint stress	M	16.2143	14	6.974	4.1
	Streptozotocin treatment and/or restraint stress_1st	Streptozotocin treatment + restraint stress	M	16.2143	14	6.906	4.7
	Streptozotocin treatment and/or restraint stress_1st	Streptozotocin treatment + restraint stress	M	16.2143	14	6.95133	4
	Streptozotocin treatment and/or restraint stress_1st	Streptozotocin treatment + restraint stress	M	16.2143	14	6.912	4.8
	Streptozotocin treatment and/or restraint stress_1st	Streptozotocin treatment + restraint stress	M	16.2143	14	6.94333	4.2
	Streptozotocin treatment and/or restraint stress_1st	Streptozotocin treatment + restraint stress	M	16.2143	14	6.888	4.6
	Streptozotocin treatment and/or restraint stress_2nd	Control	M	16.2143	27	6.86733	2.9
	Streptozotocin treatment and/or restraint stress_2nd	Control	M	16.2143	27	6.91667	3
	Streptozotocin treatment and/or restraint stress_2nd	Control	M	16.2143	27	6.82433	2.9
	Streptozotocin treatment and/or restraint stress_2nd	Control	M	16.2143	27	6.95567	2.8
	Streptozotocin treatment and/or restraint stress_2nd	Control	M	16.2143	27	6.86867	3.1
	Streptozotocin treatment and/or restraint stress_2nd	Control	M	16.2143	27	6.861	2.5
	Streptozotocin treatment and/or restraint stress_2nd	Control	M	16.2143	27	6.88433	3.2
	Streptozotocin treatment and/or restraint stress_2nd	Control	M	16.2143	27	6.90467	3.1
	Streptozotocin treatment and/or restraint stress_2nd	Control	M	16.2143	27	6.91567	3.1
	Streptozotocin treatment and/or restraint stress_2nd	Control	M	16.2143	27	6.90767	3.2
	Streptozotocin treatment and/or restraint stress_2nd	Control	M	16.2143	27	6.91733	3.1
	Streptozotocin treatment and/or restraint stress_2nd	Control	M	16.2143	27	6.85867	3.1
	Streptozotocin treatment and/or restraint stress_2nd	Restraint stress	M	16.2143	27	6.85867	3.3
	Streptozotocin treatment and/or restraint stress_2nd	Restraint stress	M	16.2143	27	6.904	2.8
	Streptozotocin treatment and/or restraint stress_2nd	Restraint stress	M	16.2143	27	6.939	2.8
	Streptozotocin treatment and/or restraint stress_2nd	Restraint stress	M	16.2143	27	6.874	2.9
	Streptozotocin treatment and/or restraint stress_2nd	Restraint stress	M	16.2143	27	6.90233	2.8
	Streptozotocin treatment and/or restraint stress_2nd	Restraint stress	M	16.2143	27	6.89733	3.1
	Streptozotocin treatment and/or restraint stress_2nd	Restraint stress	M	16.2143	27	6.83933	2.9
	Streptozotocin treatment and/or restraint stress_2nd	Restraint stress	M	16.2143	27	6.87067	3.3
	Streptozotocin treatment and/or restraint stress_2nd	Restraint stress	M	16.2143	27	6.85867	2.9
	Streptozotocin treatment and/or restraint stress_2nd	Restraint stress	M	16.2143	27	6.851	2.6
	Streptozotocin treatment and/or restraint stress_2nd	Restraint stress	M	16.2143	27	6.85767	3.5
	Streptozotocin treatment and/or restraint stress_2nd	Streptozotocin treatment	M	16.2143	27	6.85233	3.9
	Streptozotocin treatment and/or restraint stress_2nd	Streptozotocin treatment	M	16.2143	27	6.81333	3.7
	Streptozotocin treatment and/or restraint stress_2nd	Streptozotocin treatment	M	16.2143	27	6.81967	4.1
	Streptozotocin treatment and/or restraint stress_2nd	Streptozotocin treatment	M	16.2143	27	6.79033	4.4
	Streptozotocin treatment and/or restraint stress_2nd	Streptozotocin treatment	M	16.2143	27	6.75833	4.1
	Streptozotocin treatment and/or restraint stress_2nd	Streptozotocin treatment	M	16.2143	27	6.82133	4.4
	Streptozotocin treatment and/or restraint stress_2nd	Streptozotocin treatment	M	16.2143	27	6.798	4.1
	Streptozotocin treatment and/or restraint stress_2nd	Streptozotocin treatment	M	16.2143	27	6.76133	4.2
	Streptozotocin treatment and/or restraint stress_2nd	Streptozotocin treatment	M	16.2143	27	6.686	4.8
	Streptozotocin treatment and/or restraint stress_2nd	Streptozotocin treatment	M	16.2143	27	6.71467	5
	Streptozotocin treatment and/or restraint stress_2nd	Streptozotocin treatment	M	16.2143	27	6.74567	4.2
	Streptozotocin treatment and/or restraint stress_2nd	Streptozotocin treatment	M	16.2143	27	6.77233	4.2
	Streptozotocin treatment and/or restraint stress_2nd	Streptozotocin treatment	M	16.2143	27	6.80233	4.3
	Streptozotocin treatment and/or restraint stress_2nd	Streptozotocin treatment	M	16.2143	27	6.73667	4.3
	Streptozotocin treatment and/or restraint stress_2nd	Streptozotocin treatment	M	16.2143	27	6.73633	4.4
	Streptozotocin treatment and/or restraint stress_2nd	Streptozotocin treatment + restraint stress	M	16.2143	27	6.76067	3.9
	Streptozotocin treatment and/or restraint stress_2nd	Streptozotocin treatment + restraint stress	M	16.2143	27	6.79033	3.6
	Streptozotocin treatment and/or restraint stress_2nd	Streptozotocin treatment + restraint stress	M	16.2143	27	6.85133	3.4
	Streptozotocin treatment and/or restraint stress_2nd	Streptozotocin treatment + restraint stress	M	16.2143	27	6.81333	3.7
	Streptozotocin treatment and/or restraint stress_2nd	Streptozotocin treatment + restraint stress	M	16.2143	27	6.79767	4.2
	Streptozotocin treatment and/or restraint stress_2nd	Streptozotocin treatment + restraint stress	M	16.2143	27	6.72	4.3
	Streptozotocin treatment and/or restraint stress_2nd	Streptozotocin treatment + restraint stress	M	16.2143	27	6.70567	4.7
	Streptozotocin treatment and/or restraint stress_2nd	Streptozotocin treatment + restraint stress	M	16.2143	27	6.80567	4.4
	Streptozotocin treatment and/or restraint stress_2nd	Streptozotocin treatment + restraint stress	M	16.2143	27	6.73267	4.6
	Streptozotocin treatment and/or restraint stress_2nd	Streptozotocin treatment + restraint stress	M	16.2143	27	6.85733	3.9
	Streptozotocin treatment and/or restraint stress_2nd	Streptozotocin treatment + restraint stress	M	16.2143	27	6.76667	4.4
	Streptozotocin treatment and/or restraint stress_2nd	Streptozotocin treatment + restraint stress	M	16.2143	27	6.75567	4.4
	Streptozotocin treatment and/or restraint stress_2nd	Streptozotocin treatment + restraint stress	M	16.2143	27	6.749	4.2
58	Thalidomide treatment	Control	F	7	33	6.92667	3.2	Pregnant Wistar rats received orally 500 mg/kg thalidomide on days 9 and 10 after conception. Control rats received vehicle (distilled water containing 5% gum arabic).
	Thalidomide treatment	Control	F	7	33	6.92167	3.3
	Thalidomide treatment	Control	F	7	33	6.96167	2.9
	Thalidomide treatment	Control	F	7	33	6.952	3.4
	Thalidomide treatment	Control	F	7	26	6.928	3.4
	Thalidomide treatment	Control	F	7	26	6.938	3.2
	Thalidomide treatment	Control	M	7	33	6.929	3.2
	Thalidomide treatment	Control	M	7	33	6.946	3.2
	Thalidomide treatment	Control	M	7	33	6.946	3.2
	Thalidomide treatment	Control	M	7	33	6.97167	3.1
	Thalidomide treatment	Control	M	7	33	6.91567	3.1
	Thalidomide treatment	Control	M	7	33	6.94667	2.9
	Thalidomide treatment	Control	M	7	26	6.936	3.3
	Thalidomide treatment	Control	M	7	26	6.929	3.4
	Thalidomide treatment	Control	M	7	26	6.93433	3.4
	Thalidomide treatment	Control	M	7	26	6.94433	3.3
	Thalidomide treatment	Control	M	7	26	6.92267	3
	Thalidomide treatment	Control	M	7	26	6.88833	3.7
	Thalidomide treatment	Control	M	7	26	6.91667	3.7
	Thalidomide treatment	Thalidomide	F	7	33	6.98133	3.1
	Thalidomide treatment	Thalidomide	F	7	33	6.91933	3.4
	Thalidomide treatment	Thalidomide	F	7	33	6.93467	3.2
	Thalidomide treatment	Thalidomide	F	7	33	6.94433	3.2
	Thalidomide treatment	Thalidomide	F	7	26	6.944	3.3
	Thalidomide treatment	Thalidomide	F	7	26	6.967	2.9
	Thalidomide treatment	Thalidomide	F	7	26	6.89467	3.3
	Thalidomide treatment	Thalidomide	F	7	26	6.95667	3.1
	Thalidomide treatment	Thalidomide	M	7	33	6.976	3.4
	Thalidomide treatment	Thalidomide	M	7	33	6.94333	3.5
	Thalidomide treatment	Thalidomide	M	7	33	6.91567	3.6
	Thalidomide treatment	Thalidomide	M	7	33	6.948	3.5
	Thalidomide treatment	Thalidomide	M	7	33	6.93267	3.4
	Thalidomide treatment	Thalidomide	M	7	33	6.90867	3.6
	Thalidomide treatment	Thalidomide	M	7	26	6.90467	3.5
	Thalidomide treatment	Thalidomide	M	7	26	6.93367	3.6
	Thalidomide treatment	Thalidomide	M	7	26	6.952	2.8
	Thalidomide treatment	Thalidomide	M	7	26	6.91167	3.5
	Thalidomide treatment	Thalidomide	M	7	26	6.89567	3.7
	Thalidomide treatment	Thalidomide	M	7	26	6.96567	3.2
59	Tnxb KO_1st	Wild type	M	8.85714	48	6.852	5.2
	Tnxb KO_1st	Wild type	M	8.85714	48	6.85767	5
	Tnxb KO_1st	Wild type	M	8.85714	48	6.87	4.9
	Tnxb KO_1st	Wild type	M	9.14286	35	6.95567	3.7
	Tnxb KO_1st	Wild type	F	8.85714	48	6.97867	3.8
	Tnxb KO_1st	Wild type	F	8.85714	48	6.93133	4.2
	Tnxb KO_1st	Mutant	M	8.85714	48	6.958	4
	Tnxb KO_1st	Mutant	M	9.14286	35	6.94633	3.7
	Tnxb KO_1st	Mutant	M	8	35	6.94267	3.8
	Tnxb KO_1st	Mutant	M	8	35	6.96467	3.6
	Tnxb KO_1st	Mutant	M	8	35	6.954	3.6
	Tnxb KO_1st	Mutant	F	8.85714	48	6.92267	4.2
	Tnxb KO_1st	Mutant	F	8.85714	48	6.91	4.6
	Tnxb KO_1st	Mutant	F	8	35	6.997	3.5
	Tnxb KO_1st	Mutant	F	8	35	7.01533	3.2
	Tnxb KO_2nd	Wild type	M	8.28571	34	6.92667	4.2
	Tnxb KO_2nd	Wild type	M	8.28571	34	6.95967	3.9
	Tnxb KO_2nd	Wild type	M	8.42857	26	6.99867	3.6
	Tnxb KO_2nd	Wild type	F	8.28571	48	6.96033	3.4
	Tnxb KO_2nd	Wild type	F	8.28571	48	7.02167	3.6
	Tnxb KO_2nd	Mutant	M	8.28571	48	7.00833	3.7
	Tnxb KO_2nd	Mutant	M	8.28571	48	6.99067	3.9
	Tnxb KO_2nd	Mutant	M	8.28571	48	6.97333	3.7
	Tnxb KO_2nd	Mutant	M	8.28571	48	6.977	3.7
	Tnxb KO_2nd	Mutant	M	8.42857	26	6.99967	3.7
	Tnxb KO_2nd	Mutant	F	8.28571	48	7.00267	3.4
	Tnxb KO_2nd	Mutant	F	8.28571	48	6.99067	3.4
60	Trx1 KO	Wild type	F	3.85714	45	7.077	2.7
	Trx1 KO	Wild type	M	3.85714	45	7.00133	3.5
	Trx1 KO	Wild type	M	3.85714	45	6.98267	3.2
	Trx1 KO	Wild type	M	3.85714	45	7.02167	2.7
	Trx1 KO	Wild type	F	4.14286	25	7.03267	2.9
	Trx1 KO	Mutant	M	3.85714	45	7.07867	2.5
	Trx1 KO	Mutant	F	4.14286	25	7.06733	3.3
	Trx1 KO	Mutant	F	4.14286	25	7.03633	3.1
	Trx1 KO	Mutant	F	4.14286	25	6.96767	3.4
	Trx1 KO	Mutant	M	4.14286	25	6.99933	3.2
61	Tsc1 KO_11w_1st	Wild type	M	11.7143	72	6.87133	2.9
	Tsc1 KO_11w_1st	Wild type	M	11.7143	72	6.816	3.1
	Tsc1 KO_11w_1st	Wild type	M	11.7143	72	6.88033	3.2
	Tsc1 KO_11w_1st	Wild type	M	11.7143	72	6.82467	3.4
	Tsc1 KO_11w_1st	Wild type	M	11.7143	65	6.86067	3.4
	Tsc1 KO_11w_1st	Wild type	M	11.7143	65	6.93467	2.6
	Tsc1 KO_11w_1st	Mutant	M	11.5714	79	6.85467	3.3
	Tsc1 KO_11w_1st	Mutant	M	11.5714	79	6.76633	3.5
	Tsc1 KO_11w_1st	Mutant	M	11.7143	72	6.81233	3.4
	Tsc1 KO_11w_1st	Mutant	M	11.7143	65	6.81967	3.3
	Tsc1 KO_11w_1st	Mutant	M	11.7143	65	6.831	3.4
	Tsc1 KO_11w_1st	Mutant	M	11.7143	65	6.856	3.3
	Tsc1 KO_11w_2nd	Wild type	M	11.4286	73	7.05167	3.2
	Tsc1 KO_11w_2nd	Wild type	M	11.4286	73	7.078	3
	Tsc1 KO_11w_2nd	Wild type	M	11.2857	66	7.05967	3.4
	Tsc1 KO_11w_2nd	Wild type	M	11.2857	66	7.09667	3.4
	Tsc1 KO_11w_2nd	Mutant	M	11.4286	73	6.883	3.7
	Tsc1 KO_11w_2nd	Mutant	M	11.4286	73	6.88033	3.5
	Tsc1 KO_11w_2nd	Mutant	M	11.2857	66	6.92033	4.5
	Tsc1 KO_11w_2nd	Mutant	M	11.2857	66	6.97267	4
	Tsc1 KO_18w	Wild type	M	18.4286	66	7.062	3.1
	Tsc1 KO_18w	Wild type	M	18.7143	59	7.07667	2.9
	Tsc1 KO_18w	Wild type	M	18.7143	59	6.994	3.8
	Tsc1 KO_18w	Wild type	M	18.7143	59	7.09633	2.8
	Tsc1 KO_18w	Wild type	M	18.7143	52	6.98733	4.1
	Tsc1 KO_18w	Wild type	M	18.7143	52	7.04	3.5
	Tsc1 KO_18w	Wild type	M	18.1429	45	7.06333	3.1
	Tsc1 KO_18w	Wild type	M	18.1429	45	6.98033	3.6
	Tsc1 KO_18w	Wild type	M	18	45	6.972	3.8
	Tsc1 KO_18w	Wild type	M	18.8571	31	7.06533	3
	Tsc1 KO_18w	Wild type	M	18.8571	31	7.077	2.9
	Tsc1 KO_18w	Mutant	M	18.4286	66	6.99033	3.6
	Tsc1 KO_18w	Mutant	M	18.4286	66	6.96633	3.7
	Tsc1 KO_18w	Mutant	M	18.8571	52	6.97	3.4
	Tsc1 KO_18w	Mutant	M	18.8571	52	6.97067	3.9
	Tsc1 KO_18w	Mutant	M	18.7143	52	6.882	4.5
	Tsc1 KO_18w	Mutant	M	18.7143	52	6.97233	3.5
	Tsc1 KO_18w	Mutant	M	18.7143	52	6.95333	3.5
	Tsc1 KO_18w	Mutant	M	18.7143	52	6.95167	3.9
	Tsc1 KO_18w	Mutant	M	18	45	6.94967	3.6
	Tsc1 KO_18w	Mutant	M	18.8571	31	6.964	3.5
62	Valproic acid treatment	Control	F	5	126	6.98333	3.3	Pregnant female C57BL/6 J mice received a single subcutaneous injection of 600 mg/kg sodium valproate on day 12.5 after conception. Control mice received saline.
	Valproic acid treatment	Control	F	5	126	7.00933	3.2
	Valproic acid treatment	Control	F	5	126	7.01433	3.3
	Valproic acid treatment	Control	F	5	126	6.98133	3.5
	Valproic acid treatment	Control	F	5	56	6.99	3.4
	Valproic acid treatment	Control	F	5	56	7.02567	3
	Valproic acid treatment	Control	F	5	56	6.98333	3.1
	Valproic acid treatment	Control	M	5	126	7.018	3.5
	Valproic acid treatment	Control	M	5	126	7.01333	3.4
	Valproic acid treatment	Control	M	5	126	6.99367	3.4
	Valproic acid treatment	Control	M	5	126	6.98767	3.4
	Valproic acid treatment	Control	M	5.14286	55	6.992	3
	Valproic acid treatment	Control	M	5.14286	55	6.94533	3.5
	Valproic acid treatment	Control	M	5.14286	55	6.91633	3.6
	Valproic acid treatment	Valproic acid	F	5.14286	125	6.987	3.3
	Valproic acid treatment	Valproic acid	F	5.14286	125	6.93733	3.3
	Valproic acid treatment	Valproic acid	F	5.14286	125	6.97033	3.3
	Valproic acid treatment	Valproic acid	F	5.14286	125	6.98833	3.3
	Valproic acid treatment	Valproic acid	F	5.14286	125	6.95633	3.3
	Valproic acid treatment	Valproic acid	F	5	56	6.98467	3.2
	Valproic acid treatment	Valproic acid	M	5.14286	55	6.97267	3.2
	Valproic acid treatment	Valproic acid	M	5.14286	125	6.86967	3.3
	Valproic acid treatment	Valproic acid	M	5.14286	125	7.012	3.2
	Valproic acid treatment	Valproic acid	M	5	56	6.958	3.5
	Valproic acid treatment	Valproic acid	M	5.14286	55	6.94467	3.3
	Valproic acid treatment	Valproic acid	M	5.14286	55	6.93633	3.6
	Valproic acid treatment	Valproic acid	M	5.14286	55	6.92767	3.3
	Valproic acid treatment	Valproic acid	M	5.14286	55	6.92	3.5
66	Sleep disturbance	Control	M	9.71429	49	6.975	3.1
	Sleep disturbance	Control	M	9.71429	49	6.96933	3.2
	Sleep disturbance	Control	M	9.71429	49	6.972	3
	Sleep disturbance	Control	M	9.71429	49	6.95033	3.3
	Sleep disturbance	Control	M	9.71429	49	6.95967	3.2
	Sleep disturbance	Control	M	9.71429	49	6.95633	3.4
	Sleep disturbance	Control	M	9.71429	49	6.96433	3.3
	Sleep disturbance	Sleep disturbance	M	10.7143	49	6.93767	3.5
	Sleep disturbance	Sleep disturbance	M	10.7143	49	6.94167	3.5
	Sleep disturbance	Sleep disturbance	M	10.7143	49	6.94333	3.6
	Sleep disturbance	Sleep disturbance	M	10.7143	49	6.95667	3.5
	Sleep disturbance	Sleep disturbance	M	10.7143	49	6.93533	3.3
	Sleep disturbance	Sleep disturbance	M	10.7143	49	6.96633	3.3
	Sleep disturbance	Sleep disturbance	M	10.7143	49	6.93733	3.5
	Sleep disturbance	Sleep disturbance	M	10.7143	49	6.94433	3.5
	Sleep disturbance	Sleep disturbance	M	10.7143	49	6.95633	3.3
	Sleep disturbance	Sleep disturbance	M	10.7143	49	6.95367	3.2
	Sleep disturbance	Sleep disturbance	M	10.7143	49	6.93	3.5
	Sleep disturbance	Sleep disturbance	M	10.7143	49	6.93133	3.6
	Sleep disturbance	Sleep disturbance	M	10.7143	49	6.934	3.4
67	hMfn2	Control	M	51	6	6.94633	3.3
	hMfn2	Control	M	50.2857	6	6.91433	3.6
	hMfn2	Control	M	50.2857	6	6.93267	3.5
	hMfn2	Mutant	M	50.2857	6	6.872	4.3
	hMfn2	Mutant	M	50.2857	6	6.90433	4.5
	hMfn2	Mutant	M	50.2857	6	6.91	4.4
	hMfn2	Mutant	M	50.2857	6	6.87333	4.6
68	Picrotoxin_1st	Control	M	10	313	6.93667	3.6
	Picrotoxin_1st	Control	M	10.1429	228	6.995	3.4
	Picrotoxin_1st	Control	M	10.1429	228	6.988	3.5
	Picrotoxin_1st	Control	M	10.1429	228	6.969	3.5
	Picrotoxin_1st	Control	M	10.1429	228	6.959	3.5
	Picrotoxin_1st	Control	M	10.4286	114	7.019	3.3
	Picrotoxin_1st	Control	M	10.1429	67	6.94467	3.7
	Picrotoxin_1st	Control	F	10	313	6.97267	3.5
	Picrotoxin_1st	Control	F	10.2857	227	6.992	3.2
	Picrotoxin_1st	Control	F	10	117	6.97267	3.3
	Picrotoxin_1st	Control	F	10.1429	116	6.98333	3.5
	Picrotoxin_1st	Control	F	10.1429	116	7.00233	3.3
	Picrotoxin_1st	Control	F	10	68	6.97033	3.4
	Picrotoxin_1st	Control	F	10	68	6.94367	3.5
	Picrotoxin_1st	Picrotoxin	M	10.1429	291	6.961	3.5
	Picrotoxin_1st	Picrotoxin	M	10.1429	291	6.95333	3.5
	Picrotoxin_1st	Picrotoxin	M	10.1429	228	6.95933	3.4
	Picrotoxin_1st	Picrotoxin	M	10.1429	228	6.946	3.5
	Picrotoxin_1st	Picrotoxin	M	10.4286	114	6.94667	3.7
	Picrotoxin_1st	Picrotoxin	M	10.2857	115	6.918	3.8
	Picrotoxin_1st	Picrotoxin	M	10.1429	67	6.962	3.4
	Picrotoxin_1st	Picrotoxin	F	10.1429	291	6.92767	3.7
	Picrotoxin_1st	Picrotoxin	F	10.1429	291	6.93233	3.6
	Picrotoxin_1st	Picrotoxin	F	10.2857	227	6.943	3.4
	Picrotoxin_1st	Picrotoxin	F	10	117	6.95367	3.5
	Picrotoxin_1st	Picrotoxin	F	10	117	6.88	4
	Picrotoxin_1st	Picrotoxin	F	10.1429	116	6.96133	3.6
	Picrotoxin_1st	Picrotoxin	F	10	68	6.95233	3.5
	Picrotoxin_2nd	Control	M	10	327	6.94233	3.5
	Picrotoxin_2nd	Control	M	10	129	6.98467	3.4
	Picrotoxin_2nd	Control	M	10	129	6.99067	3.2
	Picrotoxin_2nd	Control	M	10	128	6.99467	3.2
	Picrotoxin_2nd	Control	M	10	81	6.97233	3.3
	Picrotoxin_2nd	Control	M	10	81	6.96567	3.4
	Picrotoxin_2nd	Control	F	10	131	6.94567	3.4
	Picrotoxin_2nd	Control	F	10	131	6.943	3.2
	Picrotoxin_2nd	Control	F	10	242	6.96	3.2
	Picrotoxin_2nd	Control	F	10	242	6.96433	3.2
	Picrotoxin_2nd	Control	F	10	131	6.97233	3.1
	Picrotoxin_2nd	Control	F	10	81	6.98167	3.2
	Picrotoxin_2nd	Control	F	10	327	6.94433	3.3
	Picrotoxin_2nd	Picrotoxin	M	10	129	7.005	3.2
	Picrotoxin_2nd	Picrotoxin	M	10	129	6.98567	3.3
	Picrotoxin_2nd	Picrotoxin	M	10	305	6.95	3.5
	Picrotoxin_2nd	Picrotoxin	M	10	128	6.991	3.2
	Picrotoxin_2nd	Picrotoxin	M	10	305	6.968	3.3
	Picrotoxin_2nd	Picrotoxin	M	10	128	6.95933	3.3
	Picrotoxin_2nd	Picrotoxin	F	10	305	6.97067	3.3
	Picrotoxin_2nd	Picrotoxin	F	10	305	6.94367	3.4
	Picrotoxin_2nd	Picrotoxin	F	10	241	6.93833	3.3
	Picrotoxin_2nd	Picrotoxin	F	10	241	6.98033	3.1
	Picrotoxin_2nd	Picrotoxin	F	10	305	6.95767	3.2
	Picrotoxin_2nd	Picrotoxin	F	10	241	6.97067	3.2
	Picrotoxin_2nd	Picrotoxin	F	10	131	6.94167	3.5
69	Chick separation stress	Control	M	5d	5	6.968	3.5
	Chick separation stress	Control	M	5d	5	6.90167	4
	Chick separation stress	Control	M	5d	5	6.881	4.3
	Chick separation stress	Control	M	5d	5	6.85367	4.4
	Chick separation stress	Control	M	5d	5	6.849	4.3
	Chick separation stress	Control	M	5d	5	6.895	4.2
	Chick separation stress	Control	M	5d	5	6.89	3.9
	Chick separation stress	Control	M	5d	5	6.84567	4.6
	Chick separation stress	Separation	M	5d	5	6.876	4.2
	Chick separation stress	Separation	M	5d	5	6.81467	4.9
	Chick separation stress	Separation	M	5d	5	6.83033	4.6
	Chick separation stress	Separation	M	5d	5	6.86	4.3
	Chick separation stress	Separation	M	5d	5	6.892	4.2
	Chick separation stress	Separation	M	5d	5	6.83067	4.3
	Chick separation stress	Separation	M	5d	5	6.77133	5.6
	Chick separation stress	Separation	M	5d	5	6.86567	4.4
70	B2m KO	Wild type	M	53.7143	860	6.95967	2.9
	B2m KO	Wild type	M	53.7143	860	6.97567	3.1
	B2m KO	Wild type	M	53.7143	860	6.96267	3
	B2m KO	Wild type	M	53.7143	860	7.00367	3
	B2m KO	Wild type	M	53.7143	860	6.98833	2.9
	B2m KO	Wild type	M	53.7143	860	6.98067	3
	B2m KO	Wild type	M	53.7143	860	6.95367	3
	B2m KO	Wild type	M	53.7143	860	6.94867	3.1
	B2m KO	Wild type	M	53.7143	860	6.97333	3
	B2m KO	Wild type	M	52.8571	860	6.97667	2.8
	B2m KO	Mutant	M	53.7143	860	6.96767	2.9
	B2m KO	Mutant	M	53.7143	860	6.946	2.9
	B2m KO	Mutant	M	53.7143	860	6.97467	3.4
	B2m KO	Mutant	M	53.7143	860	6.95133	2.8
	B2m KO	Mutant	M	53.7143	860	6.98467	2.8
	B2m KO	Mutant	M	53.7143	860	6.991	2.9
	B2m KO	Mutant	M	53.7143	860	6.996	2.8
	B2m KO	Mutant	M	53.7143	860	6.981	2.6
	B2m KO	Mutant	M	53.7143	860	7.008	3
	B2m KO	Mutant	M	52.8571	860	6.97533	2.8
71	fPrrt3	Wild type	M			6.987	3.5
	fPrrt3	Wild type	M			6.98167	3.4
	fPrrt3	Wild type	M			6.99567	3.2
	fPrrt3	Wild type	M			6.95767	3.1
	fPrrt3	Wild type	M			6.981	3.3
	fPrrt3	Wild type	M			6.952	3.4
	fPrrt3	Wild type	M			6.985	2.9
	fPrrt3	Wild type	M			6.984	3.3
	fPrrt3	Wild type	M			6.965	3.1
	fPrrt3	Wild type	M			6.979	3.2
	fPrrt3	Mutant	M			7.01	3
	fPrrt3	Mutant	M			6.96067	3.4
	fPrrt3	Mutant	M			6.957	3.2
	fPrrt3	Mutant	M			6.976	3.3
	fPrrt3	Mutant	M			6.98933	3.1
	fPrrt3	Mutant	M			6.97433	3.3
	fPrrt3	Mutant	M			6.96733	3.1
	fPrrt3	Mutant	M			6.957	3.3
	fPrrt3	Mutant	M			6.95967	3
	fPrrt3	Mutant	M			6.97067	3.2
72	Zeb2	Control	M	13.8571	89	7.02633	3.1
	Zeb2	Control	M	13.2857	89	6.96367	3.4
	Zeb2	Control	M	13.2857	89	6.98167	3.2
	Zeb2	Control	M	13.2857	89	6.954	3.5
	Zeb2	Control	M	12.7143	77	7.002	3.2
	Zeb2	Control	M	13	77	6.97	3.4
	Zeb2	Control	M	13.7143	64	6.98567	3.1
	Zeb2	Control	M	13.8571	64	6.976	3.1
	Zeb2	Control	M	13.8571	64	6.972	3.5
	Zeb2	Mutant	M	13.8571	89	6.95967	3.6
	Zeb2	Mutant	M	13.8571	89	6.96733	3.5
	Zeb2	Mutant	M	13.8571	89	6.96933	3.6
	Zeb2	Mutant	M	13.2857	89	7.007	3.3
	Zeb2	Mutant	M	12.7143	77	6.95067	3.4
	Zeb2	Mutant	M	13	77	7.028	3.3
	Zeb2	Mutant	M	13.7143	64	6.93467	3.5
	Zeb2	Mutant	M	13.8571	64	7.012	3.5
	Zeb2	Mutant	M	13.8571	64	6.97	3.4
73	Tsc2	Wild type	M	13.2857	202	6.91433	3.3
	Tsc2	Wild type	M	13.2857	202	6.948	3
	Tsc2	Wild type	M	18.7143	104	7.00933	3.1
	Tsc2	Wild type	M	18.4286	69	6.97167	3.1
	Tsc2	Wild type	M	18.4286	69	7.015	2.7
	Tsc2	Wild type	M	18.4286	69	6.95467	3
	Tsc2	Wild type	M	17.8571	62	6.977	2.9
	Tsc2	Wild type	M	17.8571	62	6.99167	2.8
	Tsc2	Mutant	M	13.2857	202	6.93433	2.9
	Tsc2	Mutant	M	18.7143	104	6.96567	3.1
	Tsc2	Mutant	M	18.4286	69	6.97267	3.2
	Tsc2	Mutant	M	18.4286	69	6.968	3.1
	Tsc2	Mutant	M	18.4286	69	6.994	2.8
	Tsc2	Mutant	M	18.4286	69	6.976	3
	Tsc2	Mutant	M	17.8571	62	6.997	3
	Tsc2	Mutant	M	17.8571	62	6.966	2.8
74	Aldh	Wild type	M	119.571	1328	6.97433	2.4
	Aldh	Wild type	M	119.714	1328	7.082	1.8
	Aldh	Wild type	M	119.857	1328	6.97467	2.9
	Aldh	Wild type	M	117.714	1328	6.94067	3.4
	Aldh	Wild type	M	119.857	1328	6.99	2.8
	Aldh	Wild type	M	117.286	1328	6.96633	2.9
	Aldh	Wild type	M	118.286	1328	6.927	3.2
	Aldh	Wild type	M	119.714	1328	6.946	2.7
	Aldh	Wild type	M	119.571	1328	6.95567	2.8
	Aldh	Wild type	M	118.143	1328	6.93833	2.8
	Aldh	Wild type	M	117.714	1328	6.92333	3
	Aldh	Mutant	M	119.714	1328	6.977	2.9
	Aldh	Mutant	M	119.571	1328	7.06533	2
	Aldh	Mutant	M	119.714	1328	6.94033	2.9
	Aldh	Mutant	M	119.714	1328	6.98733	2.3
	Aldh	Mutant	M	118.143	1328	6.908	3.1
	Aldh	Mutant	M	119.857	1328	6.92667	2.8
	Aldh	Mutant	M	120.429	1328	6.97433	3
75	Nex-PolB	Control	M	34.2857	1077	6.98667	3
	Nex-PolB	Control	M	41.4286	1077	7.01567	3.1
	Nex-PolB	Control	M	41.4286	1077	6.98967	3.2
	Nex-PolB	Control	M	41.1429	1077	6.98167	2.8
	Nex-PolB	Control	M	39.8571	1077	6.988	2.9
	Nex-PolB	Control	M	38.2857	1077	6.99267	3
	Nex-PolB	Control	M	36.2857	1077	6.95933	3
	Nex-PolB	Control	M	36.2857	1077	7.02	3.2
	Nex-PolB	Control	M	34.7143	1077	7.00167	3.1
	Nex-PolB	Mutant	M	34.2857	1077	6.97033	3.3
	Nex-PolB	Mutant	M	41.4286	1077	6.98533	3
	Nex-PolB	Mutant	M	41.4286	1077	6.982	2.9
	Nex-PolB	Mutant	M	41.1429	1077	6.99	3.1
	Nex-PolB	Mutant	M	39.8571	1077	6.978	3
	Nex-PolB	Mutant	M	38.2857	1077	6.99	3.1
	Nex-PolB	Mutant	M	38	1077	6.98667	3.1
	Nex-PolB	Mutant	M	36.2857	1077	6.98867	2.9
	Nex-PolB	Mutant	M	36.2857	1077	6.94333	3.3
	Nex-PolB	Mutant	M	34.7143	1077	7.01733	3.2
76	TRPM2	Wild type	M	82.7143	3962	6.99233	3.2
	TRPM2	Wild type	M	82.7143	3962	6.95733	3.3
	TRPM2	Wild type	M	82.7143	3962	6.96067	3
	TRPM2	Wild type	M	82.7143	3962	7.00133	3
	TRPM2	Wild type	M	82.7143	3962	6.982	3.5
	TRPM2	Wild type	M	82.7143	3962	6.952	3.2
	TRPM2	Wild type	M	82.4286	3962	6.98033	2.9
	TRPM2	Wild type	M	82.7143	3962	6.96667	3.4
	TRPM2	Wild type	M	82.5714	3962	6.96433	3.4
	TRPM2	Wild type	M	82.4286	3962	7.00433	3
	TRPM2	Wild type	M	81	3962	7.005	3.1
	TRPM2	Wild type	M	81	3962	6.93767	3.5
	TRPM2	Wild type	M	80.5714	3962	6.97767	3.1
	TRPM2	Mutant	M	82.7143	3962	7.002	3.2
	TRPM2	Mutant	M	82.7143	3962	6.999	3.2
	TRPM2	Mutant	M	82.7143	3962	6.982	3.2
	TRPM2	Mutant	M	82.7143	3962	6.97367	3.2
	TRPM2	Mutant	M	82.7143	3962	7.024	3.1
	TRPM2	Mutant	M	82.7143	3962	6.96667	3
	TRPM2	Mutant	M	82.7143	3962	6.96267	3.2
	TRPM2	Mutant	M	82.7143	3962	6.942	3.3
	TRPM2	Mutant	M	82.5714	3962	6.97567	3.3
	TRPM2	Mutant	M	82.5714	3962	6.993	3
	TRPM2	Mutant	M	82.5714	3962	7.00867	3.3
	TRPM2	Mutant	M	82.4286	3962	6.99667	3.5
	TRPM2	Mutant	M	81	3962	6.977	3.2
	TRPM2	Mutant	M	81	3962	6.97	3.3
	TRPM2	Mutant	M	80.5714	3962	6.94967	3.2
	TRPM2	Mutant	M	80.5714	3962	6.96233	3.3
77	Cas1	Wild type	M	69.7143	2365	7.01233	3.1
	Cas1	Wild type	M	65	2365	7.006	3
	Cas1	Wild type	M	67.5714	2365	7.00267	2.9
	Cas1	Wild type	M	64.8571	2365	7.019	2.9
	Cas1	Wild type	M	65.2857	2365	7.04233	2.5
	Cas1	Wild type	M	66	2365	7.02067	2.9
	Cas1	Wild type	M	65.8571	2365	6.95833	3.1
	Cas1	Mutant	M	68.4286	2365	7.052	2.8
	Cas1	Mutant	M	64.8571	2365	7.019	3
	Cas1	Mutant	M	64.8571	2365	6.99567	3
	Cas1	Mutant	M	66	2365	7.00233	2.8
	Cas1	Mutant	M	64.8571	2365	7.006	3
	Cas1	Mutant	M	65.8571	2365	6.982	3.1
	Cas1	Mutant	M	68.1429	2365	7.01233	2.7
	Cas1	Mutant	M	67.7143	2365	7.00633	2.7
78	kOpioid	Wild type	M	22.1429	9	6.978	3.3
	kOpioid	Wild type	M	23.2857	7	6.95133	3.1
	kOpioid	Wild type	M	22.1429	7	6.98	3.1
	kOpioid	Wild type	F	22.1429	7	6.983	3
	kOpioid	Wild type	F	22.1429	7	6.97167	3.3
	kOpioid	Mutant	M	22	9	6.98767	3.3
	kOpioid	Mutant	M	21.8571	9	7.01433	3.4
	kOpioid	Mutant	M	21.8571	9	6.97867	3.6
	kOpioid	Mutant	M	21.8571	7	6.96767	3.3
	kOpioid	Mutant	F	22.2857	7	6.952	3.2
	kOpioid	Mutant	M	22.1429	7	6.975	3.3
	kOpioid	Mutant	F	22	7	6.97167	3.3
	kOpioid	Mutant	M	22	7	6.95967	3.2
	kOpioid	Mutant	M	22	7	6.96433	3.3
79	BEGAIN	Wild type	M	53.4286	2589	7.01567	3.8
	BEGAIN	Wild type	M	53.5714	2589	7.04133	3.5
	BEGAIN	Wild type	M	53.2857	2589	7.031	3.8
	BEGAIN	Wild type	M	52.2857	2589	7.01333	2.8
	BEGAIN	Wild type	M	53.2857	2589	7.029	3.3
	BEGAIN	Wild type	M	53.4286	2589	7.018	3.4
	BEGAIN	Wild type	M	53.4286	2589	7.01067	3.1
	BEGAIN	Mutant	M	53.5714	2589	7.05833	3.4
	BEGAIN	Mutant	M	53.5714	2589	7.074	3.3
	BEGAIN	Mutant	M	53.5714	2589	7.016	3.3
	BEGAIN	Mutant	M	53.2857	2589	7.038	3.4
	BEGAIN	Mutant	M	53.2857	2589	7.05033	3.4
	BEGAIN	Mutant	M	53.2857	2589	7.048	3.5
	BEGAIN	Mutant	M	52.5714	2589	7.05733	3.7
	BEGAIN	Mutant	M	52.2857	2589	7.02167	3.4
	BEGAIN	Mutant	M	53.5714	2589	7.03567	2.7
	BEGAIN	Mutant	M	53.4286	2589	7.044	3.2
	BEGAIN	Mutant	M	53.4286	2589	7.06	3.6
	BEGAIN	Mutant	M	53.2857	2589	7.02167	2.8
	BEGAIN	Mutant	M	52.5714	2589	7.00167	3.5
	BEGAIN	Mutant	M	52.2857	2589	7.047	3.4
	BEGAIN	Mutant	M	53.2857	2589	7.05633	3.3
	BEGAIN	Mutant	M	53.2857	2589	7.01633	3
	BEGAIN	Mutant	M	52.2857	2589	7.026	3.2
80	Activin	Wild type	M	36.8571	8	7.00267	3.4
	Activin	Wild type	M	36.8571	8	6.978	3.4
	Activin	Wild type	M	36.8571	8	7.032	3.3
	Activin	Wild type	M	36.8571	8	7.012	3.4
	Activin	Wild type	M	36.8571	8	6.974	3.6
	Activin	Wild type	M	36.8571	8	6.98267	3.5
	Activin	Wild type	M	36.8571	8	7.00833	3.6
	Activin	Wild type	M	36.8571	8	7.03067	2.9
	Activin	Wild type	M	36.8571	8	6.98167	3.6
	Activin	Wild type	M	36.8571	8	6.98067	3.6
	Activin	Wild type	M	36.8571	8	6.98667	3.4
	Activin	Wild type	M	36.8571	8	7.002	3.5
	Activin	Wild type	M	36.1429	8	6.97933	3.8
	Activin	Wild type	M	36.1429	8	7.018	3.5
	Activin	Wild type	M	36.1429	8	6.98967	3.9
	Activin	Mutant	M	36.8571	8	6.986	3.5
	Activin	Mutant	M	36.8571	8	7.03167	3.1
	Activin	Mutant	M	36.8571	8	7.00833	3.4
	Activin	Mutant	M	36.8571	8	7.00667	3.5
	Activin	Mutant	M	36.8571	8	6.996	3.7
	Activin	Mutant	M	36.8571	8	7.03067	3.1
	Activin	Mutant	M	36.8571	8	7.012	3.4
	Activin	Mutant	M	36.8571	8	6.986	3.6
	Activin	Mutant	M	36.8571	8	6.988	3.6
	Activin	Mutant	M	36.8571	8	6.94767	4.2
	Activin	Mutant	M	36.8571	8	6.95133	4
	Activin	Mutant	M	36.8571	8	6.98167	3.7
	Activin	Mutant	M	36.1429	8	6.98	3.6
	Activin	Mutant	M	36.1429	8	6.986	3.7
	Activin	Mutant	M	36.1429	8	7.01367	3.3
	Activin	Mutant	M	36.1429	8	6.964	3.7
	Activin	Mutant	M	36.1429	8	6.97467	3.5
81	Tgm3	Wild type	M	19.8571	168	7.01833	3.1
	Tgm3	Wild type	M	19.8571	168	6.98833	3.5
	Tgm3	Wild type	M	19.8571	168	7.01267	3.5
	Tgm3	Wild type	M	19.8571	168	7.019	3.2
	Tgm3	Wild type	M	19.8571	168	7.032	3.1
	Tgm3	Wild type	M	19.8571	168	7.03533	3.1
	Tgm3	Wild type	M	19.8571	168	7.00933	3.3
	Tgm3	Wild type	M	19.8571	168	6.96067	3.4
	Tgm3	Wild type	M	19.8571	168	7.008	3.3
	Tgm3	Wild type	M	19.8571	168	7	3.3
	Tgm3	Mutant	M	19.8571	168	7.03833	2.9
	Tgm3	Mutant	M	19.8571	168	7.02833	3.3
	Tgm3	Mutant	M	19.8571	168	7.05467	3.2
	Tgm3	Mutant	M	19.8571	168	6.99333	3.4
	Tgm3	Mutant	M	19.8571	168	7.006	3.3
	Tgm3	Mutant	M	19.8571	168	7	3.5
	Tgm3	Mutant	M	19.8571	168	6.99433	3.4
	Tgm3	Mutant	M	19.8571	168	7.02333	3.2
	Tgm3	Mutant	M	19.8571	168	6.994	3.3
	Tgm3	Mutant	M	19.8571	168	6.988	3.5
82	Ts1Cje	Wild type	M	104.571	2371	7.06067	3
	Ts1Cje	Wild type	M	104.571	2371	7.04333	3.2
	Ts1Cje	Wild type	M	104.429	2371	7.03433	3.3
	Ts1Cje	Wild type	M	104.286	2371	7.05767	3.1
	Ts1Cje	Wild type	M	103.857	2371	7.06267	2.9
	Ts1Cje	Wild type	M	103.714	2371	7.02633	3.3
	Ts1Cje	Wild type	M	103.714	2371	7.08833	3.2
	Ts1Cje	Wild type	M	103.571	2371	7.05633	2.7
	Ts1Cje	Wild type	M	103.571	2371	7.06133	2.9
	Ts1Cje	Wild type	M	103	2371	7.05833	3.3
	Ts1Cje	Wild type	M	103	2371	7.07033	3.1
	Ts1Cje	Wild type	M	102.429	2371	7.038	3.3
	Ts1Cje	Wild type	M	102.429	2371	7.03733	3.4
	Ts1Cje	Mutant	M	104.571	2371	7.03633	3.3
	Ts1Cje	Mutant	M	104.571	2371	7.04533	3.7
	Ts1Cje	Mutant	M	104.571	2371	7.04567	3.2
	Ts1Cje	Mutant	M	104.429	2371	7.066	3.2
	Ts1Cje	Mutant	M	104.286	2371	7.037	3.5
	Ts1Cje	Mutant	M	104.143	2371	7.024	3.4
	Ts1Cje	Mutant	M	103.857	2371	6.99433	3.3
	Ts1Cje	Mutant	M	103.714	2371	7.00833	3.7
	Ts1Cje	Mutant	M	103.714	2371	7.072	3.1
	Ts1Cje	Mutant	M	103.571	2371	7.04033	3.2
	Ts1Cje	Mutant	M	103	2371	7.04633	3.4
	Ts1Cje	Mutant	M	103	2371	7.022	2.8
	Ts1Cje	Mutant	M	103	2371	7.059	3.3
	Ts1Cje	Mutant	M	102.429	2371	7.00233	3.4
	Ts1Cje	Mutant	M	102.429	2371	7.03	3.1
	Ts1Cje	Mutant	M	102.286	2371	7.02067	3.3
83	BIG2	Wild type	M	68.2857	4373	7.045	3.3
	BIG2	Wild type	M	68.2857	4373	7.00733	3.2
	BIG2	Wild type	M	67.7143	4373	7.04267	3
	BIG2	Wild type	M	67.7143	4373	7.071	3.4
	BIG2	Wild type	M	68.1429	4373	7.052	3.2
	BIG2	Wild type	M	67.8571	4373	7.044	3.2
	BIG2	Wild type	M	66.8571	4373	7.038	3.3
	BIG2	Wild type	M	67.1429	4373	7.063	3.2
	BIG2	Wild type	M	66.7143	4373	7.03033	3.5
	BIG2	Wild type	M	66.7143	4373	7.05333	3.3
	BIG2	Wild type	M	66.1429	4373	7.04367	3.2
	BIG2	Wild type	M	66.1429	4373	7.061	3.5
	BIG2	Mutant	M	68.2857	4373	7.055	3.1
	BIG2	Mutant	M	68.2857	4373	7.022	3.3
	BIG2	Mutant	M	68.2857	4373	7.027	3.1
	BIG2	Mutant	M	68.2857	4373	7.04533	3.4
	BIG2	Mutant	M	68.1429	4373	7.07233	3.3
	BIG2	Mutant	M	67.8571	4373	7.00767	3.8
	BIG2	Mutant	M	66.8571	4373	7.06533	3.4
	BIG2	Mutant	M	66.8571	4373	7.04767	3.6
	BIG2	Mutant	M	66.7143	4373	6.99267	3.4
	BIG2	Mutant	M	66.7143	4373	7.004	3.4
	BIG2	Mutant	M	66.1429	4373	7.068	3.3
	BIG2	Mutant	M	66.8571	4373	7.01	3.7
84	GRA1CS	Wild type	M	80.5714	1951	7.11067	3.1
	GRA1CS	Wild type	M	80.5714	1951	7.07667	3.2
	GRA1CS	Wild type	M	80.5714	1951	7.104	3.4
	GRA1CS	Wild type	M	80.5714	1951	7.08767	3.2
	GRA1CS	Wild type	M	80.4286	1951	7.06567	3.1
	GRA1CS	Wild type	M	80	1951	7.09167	3
	GRA1CS	Wild type	M	80	1951	7.05067	3.4
	GRA1CS	Wild type	M	79.4286	1951	7.08233	3.1
	GRA1CS	Wild type	M	79	1951	7.09667	3
	GRA1CS	Wild type	M	79	1951	7.08567	3.1
	GRA1CS	Wild type	M	79	1951	7.07533	3.3
	GRA1CS	Wild type	M	78.5714	1951	7.089	3.1
	GRA1CS	Mutant	M	80.1429	1951	7.081	3.1
	GRA1CS	Mutant	M	80.1429	1951	7.073	3.4
	GRA1CS	Mutant	M	79.8571	1951	7.111	3
	GRA1CS	Mutant	M	80	1951	7.094	3.2
	GRA1CS	Mutant	M	79.4286	1951	7.07	3.2
	GRA1CS	Mutant	M	79.5714	1951	7.09367	3.1
	GRA1CS	Mutant	M	78.8571	1951	7.053	3.4
	GRA1CS	Mutant	M	78.5714	1951	7.048	3.4
	GRA1CS	Mutant	M	78.5714	1951	7.07	3.4
85	Papst1	Wild type	M	106.571	1834	7.03067	3.9
	Papst1	Wild type	M	106.571	1834	7.042	3.8
	Papst1	Wild type	M	106.571	1834	7.044	3.7
	Papst1	Wild type	M	107.143	1834	7.08033	3.7
	Papst1	Wild type	M	106.571	1834	7.1	3.3
	Papst1	Wild type	M	106.571	1834	7.057	3.8
	Papst1	Wild type	M	104.286	1834	7.00333	3.7
	Papst1	Wild type	M	104.286	1834	7.054	3.5
	Papst1	Mutant	M	107.143	1834	7.066	3.4
	Papst1	Mutant	M	106.571	1834	7.05733	3.5
	Papst1	Mutant	M	105.429	1834	7.064	3.6
	Papst1	Mutant	M	105.143	1834	7.05633	3.6
86	Scn1a	Wild type	F	4.85714	87	6.97967	3.6
	Scn1a	Wild type	M	4.85714	87	7.00833	3
	Scn1a	Wild type	F	4.57143	79	7.026	2.9
	Scn1a	Wild type	M	4.57143	79	7.05567	2.6
	Scn1a	Wild type	F	7.71429	23	7.045	2.9
	Scn1a	Wild type	M	7.71429	23	6.98533	3.4
	Scn1a	Wild type	M	6.42857	23	7.00033	3.1
	Scn1a	Wild type	F	9.28571	23	6.95933	3.3
	Scn1a	Wild type	F	9.28571	23	7.03533	3.2
	Scn1a	Mutant	F	4.85714	87	6.934	3.7
	Scn1a	Mutant	M	4.85714	87	6.984	3.8
	Scn1a	Mutant	F	4.57143	79	6.93833	4.1
	Scn1a	Mutant	M	4.57143	79	6.981	3.4
	Scn1a	Mutant	F	7.71429	23	6.939	3.9
	Scn1a	Mutant	M	7.71429	23	6.97933	3.4
	Scn1a	Mutant	M	6.42857	23	6.95667	3.8
	Scn1a	Mutant	M	9.28571	23	6.962	3.6
	Scn1a	Mutant	F	9.28571	23	6.95033	3.6
87	Ndufs4	Wild type	M	5.28571	95	7.01667	3.4
	Ndufs4	Wild type	F	13.7143	95	6.98333	3.7
	Ndufs4	Wild type	M	6.28571	45	7.06667	3.2
	Ndufs4	Wild type	F	6.28571	45	7.02133	3.1
	Ndufs4	Wild type	M	4.42857	45	7.04733	3.3
	Ndufs4	Wild type	F	4.42857	45	7.006	3.3
	Ndufs4	Wild type	M	4.42857	45	7.048	3.3
	Ndufs4	Mutant	F	5.28571	95	6.84733	5.4
	Ndufs4	Mutant	M	13.7143	95	6.95533	5.6
	Ndufs4	Mutant	F	6.28571	45	6.91	5.5
	Ndufs4	Mutant	M	6.28571	45	6.98833	4.2
	Ndufs4	Mutant	M	4.42857	45	7.03267	3.4
	Ndufs4	Mutant	F	4.42857	45	7.01	3.8
	Ndufs4	Mutant	F	4.42857	45	6.93267	5
88	Ube3a	Wild type	M	66.5714	87	7.03633	3.2
	Ube3a	Wild type	M	66.5714	87	7.02367	3.3
	Ube3a	Wild type	M	68.5714	87	6.97433	3.3
	Ube3a	Wild type	M	68.5714	87	6.99	3.1
	Ube3a	Wild type	M	67.7143	87	6.982	3.3
	Ube3a	Wild type	M	68.7143	87	6.98533	3.4
	Ube3a	Wild type	M	73	87	7.01267	3.5
	Ube3a	Wild type	M	73	87	6.99167	3.2
	Ube3a	Mutant	M	66.5714	87	7.06933	3.4
	Ube3a	Mutant	M	66.5714	87	7.05533	3.2
	Ube3a	Mutant	M	68.5714	87	6.954	3.8
	Ube3a	Mutant	M	68.5714	87	6.96167	3.5
	Ube3a	Mutant	M	67.7143	87	6.99467	3.4
	Ube3a	Mutant	M	68.7143	87	6.991	3.6
	Ube3a	Mutant	M	73	87	7.04167	3.3
	Ube3a	Mutant	M	73	87	7.022	3.4
89	TMEM155	Wild type	M	51.7143	859	7.10233	3
	TMEM155	Wild type	M	50.1429	859	7.02167	3.1
	TMEM155	Wild type	M	50.8571	858	7.08067	3.2
	TMEM155	Wild type	M	50.5714	858	7.08833	3.5
	TMEM155	Wild type	M	50.2857	858	7.06033	3.1
	TMEM155	Wild type	M	50.2857	858	7.031	3.4
	TMEM155	Wild type	M	49.4286	858	7.04267	3.1
	TMEM155	Wild type	M	48.2857	858	7.01833	3.4
	TMEM155	Wild type	M	48.2857	858	7.05233	3.6
	TMEM155	Wild type	M	48.2857	858	7.05367	3.2
	TMEM155	Wild type	M	47.1429	858	7.05033	3.2
	TMEM155	Wild type	M	47.1429	858	7.032	3.3
	TMEM155	Wild type	M	51.5714	859	7.05467	3
	TMEM155	Wild type	M	51.7143	858	7.01833	3.3
	TMEM155	Wild type	M	51.2857	859	7.06033	3.3
	TMEM155	Wild type	M	51.2857	859	7.07767	3.2
	TMEM155	Wild type	M	51	859	7.04833	3.3
	TMEM155	Wild type	M	51.1429	858	7.07667	3.3
	TMEM155	Mutant	M	50.1429	859	7.06867	3.3
	TMEM155	Mutant	M	51.2857	859	7.105	3.4
	TMEM155	Mutant	M	51	859	7.10067	3.3
	TMEM155	Mutant	M	50.8571	858	7.04833	3.1
	TMEM155	Mutant	M	50.8571	858	7.04267	3.1
	TMEM155	Mutant	M	50.5714	858	7.063	3.3
	TMEM155	Mutant	M	50.2857	858	7.06733	3.2
	TMEM155	Mutant	M	49.4286	858	7.01167	3.5
	TMEM155	Mutant	M	48.2857	858	7.04967	3.2
	TMEM155	Mutant	M	48.2857	858	7.025	3.4
	TMEM155	Mutant	M	48.2857	858	7.08767	3.1
	TMEM155	Mutant	M	47.7143	858	7.088	3
	TMEM155	Mutant	M	47.1429	858	7.011	3.5
	TMEM155	Mutant	M	51.5714	859	7.05833	3.1
	TMEM155	Mutant	M	51.5714	859	7.04633	3.3
	TMEM155	Mutant	M	51	859	6.99433	3.6
	TMEM155	Mutant	M	50.8571	859	7.03233	3.4
	TMEM155	Mutant	M	50.8571	859	7.01667	3.3
90	Eif2a	Wild type	M	28.5714	474	7.05767	3.1
	Eif2a	Wild type	M	25.7143	474	7.07767	2.6
	Eif2a	Wild type	M	22.7143	474	7.05533	2.8
	Eif2a	Wild type	M	22.1429	474	7.04433	3.1
	Eif2a	Wild type	M	20	473	7.06933	3.1
	Eif2a	Wild type	M	20	473	7.03167	3.2
	Eif2a	Wild type	M	19	473	7.07633	3
	Eif2a	Wild type	M	23	474	7.08667	2.6
	Eif2a	Wild type	M	23	474	7.04267	2.9
	Eif2a	Wild type	M	21	473	7.06867	3
	Eif2a	Wild type	M	21	473	7.03567	3.2
	Eif2a	Wild type	M	19.5714	473	7.075	3
	Eif2a	Wild type	M	19.5714	473	7.03133	3.2
	Eif2a	Wild type	M	19.5714	473	6.99733	3.2
	Eif2a	Wild type	M	25.1429	474	7.04333	2.8
	Eif2a	Wild type	M	25.1429	474	7.06233	2.9
	Eif2a	Wild type	M	24.2857	474	7.03967	3.1
	Eif2a	Mutant	M	28.4286	474	7.09267	2.8
	Eif2a	Mutant	M	25.5714	474	7.02767	3
	Eif2a	Mutant	M	25.1429	474	7.019	2.9
	Eif2a	Mutant	M	24.1429	474	6.99267	3.4
	Eif2a	Mutant	M	23.5714	474	7.03767	3.1
	Eif2a	Mutant	M	23	474	7.054	2.8
	Eif2a	Mutant	M	19.8571	474	7.03933	3
	Eif2a	Mutant	M	22.1429	474	7.05767	2.8
	Eif2a	Mutant	M	20.8571	473	7.04933	3.2
	Eif2a	Mutant	M	20.1429	473	7.03467	3.3
	Eif2a	Mutant	M	19.5714	473	7.08	3.2
	Eif2a	Mutant	M	20.8571	474	7.02767	3.2
	Eif2a	Mutant	M	19.5714	473	7.06	3.1
	Eif2a	Mutant	M	19.5714	473	7.01333	3.4
	Eif2a	Mutant	M	19.5714	473	6.99933	3.5
	Eif2a	Mutant	M	19.2857	473	7.01933	3.2
	Eif2a	Mutant	M	19.2857	473	7.05067	3.2
	Eif2a	Mutant	M	25.1429	474	7.02667	3.2
	Eif2a	Mutant	M	25.1429	474	7.05167	2.7
91	Eif2d	Wild type	M	43.7143	91	7.01567	3.5
	Eif2d	Wild type	M	41.2857	91	7.02133	3.6
	Eif2d	Wild type	M	40.8571	91	7.09133	3.3
	Eif2d	Wild type	M	40.8571	91	7.06667	3.4
	Eif2d	Wild type	M	38.2857	91	7.11033	3.1
	Eif2d	Wild type	M	40.8571	91	7.09633	3.1
	Eif2d	Wild type	M	40.8571	91	7.01867	3.6
	Eif2d	Wild type	M	41.1429	91	7.08467	3.4
	Eif2d	Wild type	M	40.8571	91	7.10767	2.7
	Eif2d	Wild type	M	39.1429	91	7.07667	3.2
	Eif2d	Wild type	M	39.1429	91	7.09033	3.5
	Eif2d	Wild type	M	38.8571	91	7.08733	3.4
	Eif2d	Wild type	M	38.8571	91	7.06233	3.3
	Eif2d	Wild type	M	37.8571	91	7.09767	3.1
	Eif2d	Wild type	M	43.7143	91	7.02467	3.5
	Eif2d	Wild type	M	43.7143	91	7.05067	3.7
	Eif2d	Wild type	M	43.7143	91	6.99533	3.5
	Eif2d	Wild type	M	43.8571	91	7.09033	3.2
	Eif2d	Wild type	M	43.8571	91	7.03767	3.5
	Eif2d	Wild type	M	41.2857	91	7.056	3.7
	Eif2d	Mutant	M	43.7143	91	7.01833	3.7
	Eif2d	Mutant	M	42.1429	91	7.032	3.5
	Eif2d	Mutant	M	41.2857	91	7.06467	3.5
	Eif2d	Mutant	M	41.1429	91	7.00933	3.8
	Eif2d	Mutant	M	40.8571	91	7.11467	3.1
	Eif2d	Mutant	M	39.1429	91	7.07433	3.5
	Eif2d	Mutant	M	39.1429	91	7.064	3.5
	Eif2d	Mutant	M	38.8571	91	7.09467	3.5
	Eif2d	Mutant	M	38.8571	91	7.09233	3.5
	Eif2d	Mutant	M	38.1429	91	7.107	2.8
	Eif2d	Mutant	M	38.1429	91	7.041	3.5
	Eif2d	Mutant	M	38.1429	91	7.07833	2.9
	Eif2d	Mutant	M	37.8571	91	7.06167	3.6
	Eif2d	Mutant	M	43.7143	91	7.064	3.6
	Eif2d	Mutant	M	43.7143	91	7.03233	3.6
	Eif2d	Mutant	M	43.7143	91	7.02267	3.5
	Eif2d	Mutant	M	43	91	7.05933	3.6
	Eif2d	Mutant	M	43	91	7.00933	3.6
	Eif2d	Mutant	M	41.2857	91	7.03933	3.5
92	RNG105	Wild type	M	72.8571	2404	7.05733	3.6
	RNG105	Wild type	M	72.8571	2404	7.042	3.7
	RNG105	Wild type	M	72.4286	2404	7.08833	3.1
	RNG105	Wild type	M	72.4286	2404	7.03433	3.5
	RNG105	Wild type	M	72.4286	2404	7.07533	3.5
	RNG105	Wild type	M	72.4286	2404	7.047	3.5
	RNG105	Wild type	M	72.1429	2404	7.04167	3.6
	RNG105	Wild type	M	72.1429	2404	7.046	3.4
	RNG105	Wild type	M	72.8571	2404	7.04867	3.6
	RNG105	Wild type	M	72.8571	2404	7.01133	3.8
	RNG105	Wild type	M	72.4286	2404	7.04967	3.7
	RNG105	Wild type	M	72.4286	2404	7.01567	3.7
	RNG105	Mutant	M	72.7143	2404	7.015	3.5
	RNG105	Mutant	M	72.7143	2404	7.04333	3.5
	RNG105	Mutant	M	72.4286	2404	7.02533	3.6
	RNG105	Mutant	M	72.4286	2404	7.06433	3.3
	RNG105	Mutant	M	72.4286	2404	7.02933	3.7
	RNG105	Mutant	M	72.4286	2404	7.00533	3.6
	RNG105	Mutant	M	72.1429	2404	7.03233	3.5
	RNG105	Mutant	M	72.1429	2404	7.02167	3.5
	RNG105	Mutant	M	72.4286	2404	7.03133	3.9
	RNG105	Mutant	M	72.4286	2404	7.031	3.6
93	SRCP	Wild type	M	95.2857	4189	7.10533	3.4	C
	SRCP	Wild type	M	95.2857	4189	7.02833	3.5
	SRCP	Wild type	M	95.2857	4189	7.08833	3.7
	SRCP	Wild type	M	94.7143	4189	7.06433	3.1
	SRCP	Wild type	M	94.7143	4189	6.98867	3.9
	SRCP	Wild type	M	94.7143	4189	6.98667	4.5
	SRCP	Wild type	M	94.7143	4189	7.00833	4.2
	SRCP	Wild type	M	94.7143	4189	6.97033	3.5
	SRCP	Wild type	M	94.1429	4189	7.01967	4.1
	SRCP	Wild type	M	94.1429	4189	7.01833	4.4
	SRCP	Wild type	M	94.1429	4189	7.01867	4.7
	SRCP	Wild type	M	94.7143	4189	7.03267	4.2
	SRCP	Wild type	M	94.7143	4189	7.00233	5
	SRCP	Wild type	M	94.1429	4189	7.00933	4.8
	SRCP	Mutant	M	95.2857	4189	6.993	4.1
	SRCP	Mutant	M	95.2857	4189	7.02867	3.2
	SRCP	Mutant	M	95.2857	4189	7.059	3.9
	SRCP	Mutant	M	94.7143	4189	7.06533	4
	SRCP	Mutant	M	94.7143	4189	7.01533	3.9
	SRCP	Mutant	M	94.7143	4189	6.97333	4.6
	SRCP	Mutant	M	94.7143	4189	7.055	4.1
	SRCP	Mutant	M	94.1429	4189	7.056	3.6
	SRCP	Mutant	M	94.1429	4189	6.99733	6.4
	SRCP	Mutant	M	94.1429	4189	6.97933	5.3
	SRCP	Mutant	M	94.1429	4189	7.03333	4
94	Stx1a	Wild type	M	64.1429	4490	7.02133	2.8
	Stx1a	Wild type	M	64.1429	4490	7.041	2.9
	Stx1a	Wild type	M	64.1429	4490	7.04433	2.8
	Stx1a	Wild type	M	64.1429	4490	7.04267	2.8
	Stx1a	Wild type	M	64.1429	4490	7.03567	2.8
	Stx1a	Wild type	M	64.1429	4490	7.04033	2.7
	Stx1a	Wild type	M	64.1429	4490	7.09167	3
	Stx1a	Wild type	M	64.1429	4490	7.03267	3.1
	Stx1a	Wild type	M	64.1429	4490	7.041	2.7
	Stx1a	Wild type	M	64.1429	4490	7.07833	2.5
	Stx1a	Wild type	M	64.1429	4490	7.1	2.8
	Stx1a	Wild type	M	64.1429	4490	7.07733	2.5
	Stx1a	Wild type	M	64.1429	4490	7.08133	2.3
	Stx1a	Wild type	M	64.1429	4490	7.083	2.7
	Stx1a	Wild type	M	64.1429	4490	7.048	2.5
	Stx1a	Wild type	M	64.1429	4490	7.07267	3
	Stx1a	Wild type	M	64.1429	4490	7.085	2.9
	Stx1a	Wild type	M	64.1429	4490	7.072	2.7
	Stx1a	Wild type	M	64.1429	4490	7.013	3.1
	Stx1a	Mutant	M	64.1429	4490	7.02433	2.5
	Stx1a	Mutant	M	64.1429	4490	7.05833	3.2
	Stx1a	Mutant	M	64.1429	4490	7.01833	3.1
	Stx1a	Mutant	M	64.1429	4490	7.01167	3.2
	Stx1a	Mutant	M	64.1429	4490	7.08467	2.9
	Stx1a	Mutant	M	64.1429	4490	7.02067	2.9
	Stx1a	Mutant	M	64.1429	4490	7.03933	3
	Stx1a	Mutant	M	64.1429	4490	7.00767	3.3
	Stx1a	Mutant	M	64.1429	4490	7.02533	3
	Stx1a	Mutant	M	64.1429	4490	7.044	3
	Stx1a	Mutant	M	64.1429	4490	7.05167	2.8
	Stx1a	Mutant	M	64.1429	4490	7.07133	2.9
	Stx1a	Mutant	M	64.1429	4490	7.049	2.8
	Stx1a	Mutant	M	64.1429	4490	7.035	3.2
	Stx1a	Mutant	M	64.1429	4490	7.05667	2.6
	Stx1a	Mutant	M	64.1429	4490	7.07267	2.7
	Stx1a	Mutant	M	64.1429	4490	7.00533	2.6
95	GT1	Wild type	M	55.1429	3224	6.99233	3.2
	GT1	Wild type	M	55.1429	3224	7.05467	3
	GT1	Wild type	M	55	3224	7.03233	3.2
	GT1	Wild type	M	55	3224	7.01233	3
	GT1	Wild type	M	55	3224	6.92967	3.2
	GT1	Wild type	M	55	3224	7.00933	3.1
	GT1	Wild type	M	55	3224	7.02767	2.8
	GT1	Wild type	M	55.1429	3224	6.98833	3.6
	GT1	Wild type	M	55	3224	6.99533	3
	GT1	Wild type	M	55	3224	7.03333	2.9
	GT1	Wild type	M	55.1429	3224	7.02167	3.2
	GT1	Mutant	M	55.1429	3224	7.01933	3
	GT1	Mutant	M	55.1429	3224	7.03567	2.8
	GT1	Mutant	M	55	3224	7.04433	2.6
	GT1	Mutant	M	55	3224	7.05533	2.7
	GT1	Mutant	M	55	3224	7.03333	2.6
	GT1	Mutant	M	55	3224	7.02233	2.8
	GT1	Mutant	M	55	3224	7.02933	2.9
	GT1	Mutant	M	55	3224	7.01567	2.8
	GT1	Mutant	M	55.1429	3224	7.00833	3.3
	GT1	Mutant	M	55	3224	7.00433	2.8
	GT1	Mutant	M	55	3224	7.00333	3.1
	GT1	Mutant	M	55.1429	3224	7.00167	3.1
96	Zfh5s	Wild type	F	29.1429	3229	6.97867	3.1
	Zfh5s	Wild type	M	29.1429	3229	7.00267	3.4
	Zfh5s	Wild type	M	29.1429	3229	6.97833	3.3
	Zfh5s	Wild type	M	29.1429	3229	6.97233	3.5
	Zfh5s	Wild type	F	29.1429	3229	6.99967	3.1
	Zfh5s	Wild type	F	29.1429	3229	7.01033	3
	Zfh5s	Wild type	M	29.1429	3229	7.03167	3.1
	Zfh5s	Wild type	F	29.1429	3229	7.00167	2.9
	Zfh5s	Wild type	M	29.1429	3229	6.98633	3.3
	Zfh5s	Wild type	M	29	3229	6.98867	3.3
	Zfh5s	Wild type	F	28.5714	3229	7.01767	2.8
	Zfh5s	Wild type	F	28.5714	3229	6.965	3.2
	Zfh5s	Mutant	F	29.1429	3229	6.99567	2.9
	Zfh5s	Mutant	M	29.1429	3229	6.99333	3
	Zfh5s	Mutant	M	29.1429	3229	7.00567	2.8
	Zfh5s	Mutant	F	29.1429	3229	7.007	3
	Zfh5s	Mutant	F	29.1429	3229	6.98867	3
	Zfh5s	Mutant	M	29.1429	3229	6.98733	3.3
	Zfh5s	Mutant	F	29.1429	3229	6.97533	3.2
	Zfh5s	Mutant	M	29.1429	3229	6.99233	3.5
	Zfh5s	Mutant	M	29	3229	6.993	3.1
	Zfh5s	Mutant	F	28.5714	3229	7.00333	2.8
	Zfh5s	Mutant	F	28.4286	3229	7.009	2.7
	Zfh5s	Mutant	M	28.4286	3229	6.99533	3.4
97	Scop	Wild type	M	65	1858	7.00733	2.9
	Scop	Wild type	M	63.4286	1858	7.01833	2.8
	Scop	Wild type	M	61.7143	1858	7.00967	2.8
	Scop	Wild type	M	56.1429	1858	6.98867	3.1
	Scop	Wild type	M	50.7143	1858	6.99733	3.2
	Scop	Wild type	M	50.7143	1858	7.01167	3.2
	Scop	Wild type	M	50.7143	1858	7.02233	2.7
	Scop	Wild type	M	50.7143	1858	7.02067	2.9
	Scop	Wild type	M	49	1858	7.00833	3
	Scop	Mutant	M	64.8571	1858	6.99267	3.2
	Scop	Mutant	M	64.8571	1858	7.011	3.1
	Scop	Mutant	M	64	1858	7.03267	2.8
	Scop	Mutant	M	50.7143	1858	7.01533	2.8
	Scop	Mutant	M	50.7143	1858	7.00833	2.9
	Scop	Mutant	M	49.4286	1858	6.99467	2.8
	Scop	Mutant	M	47.4286	1858	7.00433	3.1
98	LINC643	Wild type	M	73.1429	593	7.051	2.4
	LINC643	Wild type	M	72.8571	593	7.04367	2.6
	LINC643	Wild type	M	72.8571	593	7.06967	2.8
	LINC643	Wild type	M	72	593	7.08033	2.9
	LINC643	Wild type	M	70	593	7.10133	2.9
	LINC643	Wild type	M	69.7143	593	7.019	3
	LINC643	Wild type	M	69.7143	593	7.05433	3
	LINC643	Wild type	M	69.2857	593	7.02833	2.7
	LINC643	Wild type	M	69.2857	593	7.03367	3
	LINC643	Wild type	M	68.4286	593	7.03567	2.7
	LINC643	Wild type	M	68.4286	593	6.97833	3.3
	LINC643	Wild type	M	67	593	7.034	3
	LINC643	Wild type	M	66.2857	593	7.06633	2.8
	LINC643	Wild type	M	65.7143	593	7.02133	2.8
	LINC643	Wild type	M	76.7143	593	6.97333	3.1
	LINC643	Wild type	M	76.7143	593	7.065	2.7
	LINC643	Wild type	M	76.5714	593	7.02067	3
	LINC643	Wild type	M	76.2857	593	7.03833	2.8
	LINC643	Mutant	M	73.4286	593	6.99033	3
	LINC643	Mutant	M	73.4286	593	7.06333	2.6
	LINC643	Mutant	M	73.1429	593	7.04033	2.7
	LINC643	Mutant	M	73.1429	593	7.04933	2.9
	LINC643	Mutant	M	72.8571	593	7.12633	2.7
	LINC643	Mutant	M	72.8571	593	7.04833	2.8
	LINC643	Mutant	M	72.8571	593	7.05633	2.8
	LINC643	Mutant	M	71.8571	593	7.033	2.8
	LINC643	Mutant	M	69.2857	593	7.05133	2.6
	LINC643	Mutant	M	69.2857	593	7.10233	2.5
	LINC643	Mutant	M	68.4286	593	7.07167	3
	LINC643	Mutant	M	68.4286	593	7.06033	3.1
	LINC643	Mutant	M	67	593	7.07667	2.6
	LINC643	Mutant	M	66.2857	593	7.022	3.2
	LINC643	Mutant	M	65.8571	593	7.02167	3
	LINC643	Mutant	M	76.7143	593	6.98367	3
	LINC643	Mutant	M	76.2857	593	7.02833	2.8
	LINC643	Mutant	M	76.2857	593	7.047	2.8
99	BAF53b	Wild type	M	11.8571	2	7.04467	2.9
	BAF53b	Wild type	M	11.5714	2	7.063	2.7
	BAF53b	Wild type	M	11.5714	2	7.06667	2.8
	BAF53b	Wild type	M	11.4286	2	7.021	3
	BAF53b	Wild type	M	11.8571	2	7.04967	2.4
	BAF53b	Wild type	M	11.5714	2	7.053	2.7
	BAF53b	Wild type	M	11.5714	2	7.02667	3
	BAF53b	Wild type	M	11.5714	2	7.03433	2.8
	BAF53b	Wild type	M	11.5714	2	7.05033	2.6
	BAF53b	Wild type	M	11.5714	2	7.04067	2.9
	BAF53b	Mutant	M	11.5714	2	7.037	3.1
	BAF53b	Mutant	M	11.5714	2	7.05633	3.2
	BAF53b	Mutant	M	11.5714	2	6.98633	3.4
	BAF53b	Mutant	M	11.5714	2	7.01133	3.2
	BAF53b	Mutant	M	11.8571	2	7.06567	3.1
	BAF53b	Mutant	M	11.5714	2	7.01367	3.1
	BAF53b	Mutant	M	11.5714	2	7.04067	3.2
	BAF53b	Mutant	M	11.5714	2	7.00867	3.3
	BAF53b	Mutant	M	11.5714	2	7.036	2.7
	BAF53b	Mutant	M	11.5714	2	7.02667	3.1
100	PK1	Wild type	M	95.8571	4166	7.021	3.5
	PK1	Wild type	M	95.8571	4166	7.06	3.4
	PK1	Wild type	M	95.8571	4166	7.03233	3.4
	PK1	Wild type	M	95.8571	4166	7.07233	3.4
	PK1	Wild type	M	95.8571	4166	7.04867	3.4
	PK1	Wild type	M	94	4166	7.06633	3
	PK1	Wild type	M	94	4166	7.03233	3.3
	PK1	Wild type	M	94	4166	7.08733	2.6
	PK1	Wild type	M	94	4166	7.04333	3.2
	PK1	Wild type	M	94	4166	7.049	2.8
	PK1	Wild type	M	94	4166	7.02967	3.5
	PK1	Wild type	M	94	4166	7.03733	3.1
	PK1	Wild type	M	94	4166	7.05067	3.2
	PK1	Wild type	M	94	4166	7.08933	3.1
	PK1	Wild type	M	94	4166	7.05167	3.1
	PK1	Wild type	M	94	4166	7.03067	3.4
	PK1	Wild type	M	94	4166	7.05567	2.8
	PK1	Wild type	M	94	4166	7.02467	3.3
	PK1	Wild type	M	94	4166	7.03233	3.3
	PK1	Wild type	M	94	4166	7.04133	3
	PK1	Wild type	M	94	4166	7.00933	3.4
	PK1	Mutant	M	95.8571	4166	7.037	3.5
	PK1	Mutant	M	95.8571	4166	7.02933	3.5
	PK1	Mutant	M	95.8571	4166	6.99267	4.2
	PK1	Mutant	M	95.8571	4166	7.046	3.5
	PK1	Mutant	M	95.8571	4166	7.06667	3
	PK1	Mutant	M	95.8571	4166	7.035	3.1
	PK1	Mutant	M	94	4166	7.048	3.4
	PK1	Mutant	M	94	4166	7.02267	3.5
	PK1	Mutant	M	94	4166	7.04933	3
	PK1	Mutant	M	94	4166	7.06167	2.9
	PK1	Mutant	M	94	4166	7.03533	3
	PK1	Mutant	M	94	4166	7.05633	3.2
101	nSP	Control	M	50.7143	3435	7.07033	2.5	nano silica (nSP70); 20 mg/kg; GD16, 17; intravenous injection
	nSP	Control	M	50.7143	3435	7.07033	2.6
	nSP	Control	M	50.7143	3435	7.04167	2.3
	nSP	Control	M	50.7143	3435	7.00767	2.4
	nSP	Control	M	50.7143	3435	7.06567	2.4
	nSP	Control	M	50.7143	3435	7.06967	2.4
	nSP	Control	M	50.7143	3435	7.00833	2.6
	nSP	Control	M	50.7143	3435	7.032	2.1
	nSP	Control	M	50.7143	3435	7.10133	2.1
	nSP	Control	M	50.7143	3435	7.05967	2.5
	nSP	Control	M	50.7143	3435	7.10233	2.2
	nSP	Control	M	50.7143	3435	7.06133	2.3
	nSP	Control	M	50.7143	3435	7.03867	2.4
	nSP	Control	M	50.7143	3435	7.01733	2.7
	nSP	Control	M	50.7143	3435	7.04067	2.6
	nSP	Control	M	50.7143	3435	7.07933	2.5
	nSP	Control	M	50.7143	3435	7.04333	2.4
	nSP	Control	M	50.7143	3435	7.08467	2.4
	nSP	Control	M	50.7143	3435	7.10233	2.4
	nSP	Control	M	50.7143	3435	7.03267	2.3
	nSP	Treatment 1	M	50.7143	3435	7.02533	2.4
	nSP	Treatment 1	M	50.7143	3435	7.077	2.1
	nSP	Treatment 2	M	50.7143	3435	7.02033	2.4
	nSP	Treatment 2	M	50.7143	3435	7.08267	2.5
	nSP	Treatment 2	M	50.7143	3435	7.08733	2.4
	nSP	Treatment 2	M	50.7143	3435	7.078	2.2
	nSP	Treatment 2	M	50.7143	3435	7.09733	2.1
	nSP	Treatment 2	M	50.7143	3435	7.05033	2.2
	nSP	Treatment 2	M	50.7143	3435	7.07233	2.6
	nSP	Treatment 2	M	50.7143	3435	7.046	2.5
	nSP	Treatment 2	M	50.7143	3435	7.07133	2.2
	nSP	Treatment 2	M	50.7143	3435	7.019	2.5
	nSP	Treatment 2	M	50.7143	3435	7.05533	2.5
	nSP	Treatment 2	M	50.7143	3435	7.04967	2.4
	nSP	Treatment 2	M	50.7143	3435	7.03533	2.4
	nSP	Treatment 2	M	50.7143	3435	7.00933	2.5
	nSP	Treatment 2	M	50.7143	3435	7.03833	2.4
	nSP	Treatment 2	M	50.7143	3435	7.027	2.3
	nSP	Treatment 2	M	50.7143	3435	7.08733	2.3
102	Follistatin	Wild type	M	39.1429	4	7.016	2.6
	Follistatin	Wild type	M	38.7143	4	7.04	2.6
	Follistatin	Wild type	M	38.7143	4	6.98633	2.9
	Follistatin	Wild type	M	38.7143	4	7.00733	2.6
	Follistatin	Wild type	M	36.7143	4	7.02833	2.9
	Follistatin	Wild type	M	36.7143	4	7.01933	2.9
	Follistatin	Wild type	M	35	4	6.99367	3.3
	Follistatin	Wild type	M	34.2857	4	6.99667	2.9
	Follistatin	Wild type	F	39.1429	4	7.03567	2.9
	Follistatin	Wild type	F	38.7143	4	7.02533	2.9
	Follistatin	Wild type	F	38.7143	4	7.03133	2.9
	Follistatin	Wild type	F	35	4	7.02967	2.7
	Follistatin	Wild type	F	35	4	7.01067	2.9
	Follistatin	Wild type	F	35	4	7.01167	3.1
	Follistatin	Wild type	F	34.2857	4	7.01267	2.8
	Follistatin	Mutant	M	39.1429	4	6.96933	3.4
	Follistatin	Mutant	M	39.1429	4	6.99633	3.4
	Follistatin	Mutant	M	38.7143	4	6.98567	3.3
	Follistatin	Mutant	M	38.7143	4	7.01033	3.4
	Follistatin	Mutant	M	36.7143	4	7.01433	3.4
	Follistatin	Mutant	M	35	4	6.96267	3.6
	Follistatin	Mutant	M	34.2857	4	7.00533	3.2
	Follistatin	Mutant	M	34.2857	4	6.99633	3.1
	Follistatin	Mutant	F	39.1429	4	6.99767	3.1
	Follistatin	Mutant	F	38.7143	4	7.00833	3.5
	Follistatin	Mutant	F	38.7143	4	7.03767	2.9
	Follistatin	Mutant	F	36.7143	4	7.02267	3
	Follistatin	Mutant	F	36.7143	4	7.01833	3.1
	Follistatin	Mutant	F	35	4	6.99033	3.4
	Follistatin	Mutant	F	34.2857	4	7.01767	3.1
103	Vmat1(Asn/Asn)	Control	M	119.429	53	7.06267	2.5
	Vmat1(Asn/Asn)	Control	M	119.429	53	7.08833	2.8
	Vmat1(Asn/Asn)	Control	M	119.286	53	7.09767	2.9
	Vmat1(Asn/Asn)	Control	M	118.857	53	7.092	2.7
	Vmat1(Asn/Asn)	Control	M	118.857	53	7.063	3.2
	Vmat1(Asn/Asn)	Control	M	116.857	53	7.10133	2.7
	Vmat1(Asn/Asn)	Control	M	116.857	53	7.06633	3.1
	Vmat1(Asn/Asn)	Control	M	116.714	53	7.068	3.3
	Vmat1(Asn/Asn)	Control	M	116.143	53	7.06367	3.3
103	Vmat1(Thr/Thr)	Mutant_1	M	119.429	53	7.06933	2.7
	Vmat1(Thr/Thr)	Mutant_1	M	119.429	53	7.05633	3.1
	Vmat1(Thr/Thr)	Mutant_1	M	119.429	53	7.06467	3.2
	Vmat1(Thr/Thr)	Mutant_1	M	118	53	7.09233	2.8
	Vmat1(Thr/Thr)	Mutant_1	M	117.429	53	7.07633	3
	Vmat1(Thr/Thr)	Mutant_1	M	117.429	53	7.07533	2.8
	Vmat1(Thr/Thr)	Mutant_1	M	116.714	53	7.08233	2.6
	Vmat1(Thr/Thr)	Mutant_1	M	116.714	53	7.10233	2.5
104	Vmat1(Thr/Ile)	Mutant_2	M	119.429	53	7.11867	2.5
	Vmat1(Thr/Ile)	Mutant_2	M	119.429	53	7.098	2.5
	Vmat1(Thr/Ile)	Mutant_2	M	119.286	53	7.06233	2.6
	Vmat1(Thr/Ile)	Mutant_2	M	118.857	53	7.08333	2.4
	Vmat1(Thr/Ile)	Mutant_2	M	118	53	7.07167	2.7
	Vmat1(Thr/Ile)	Mutant_2	M	117.429	53	7.10967	2.8
	Vmat1(Thr/Ile)	Mutant_2	M	117.143	53	7.10033	2.3
	Vmat1(Thr/Ile)	Mutant_2	M	117.143	53	7.10333	2.7
	Vmat1(Thr/Ile)	Mutant_2	M	116.143	53	7.06733	3.2
105	Vmat1(Ile/Ile)	Mutant_3	M	119.286	53	7.08867	2.5
	Vmat1(Ile/Ile)	Mutant_3	M	119.286	53	7.09167	3
	Vmat1(Ile/Ile)	Mutant_3	M	118.857	53	7.12233	2.5
	Vmat1(Ile/Ile)	Mutant_3	M	117.143	53	7.11467	2.4
	Vmat1(Ile/Ile)	Mutant_3	M	116.857	53	7.06767	3.2
	Vmat1(Ile/Ile)	Mutant_3	M	116.143	53	7.14233	2.4
106	Lis1_1st (9M) KO	Wild type	M	54.7143	3551	7.17767	2.8
	Lis1_1st (9M) KO	Wild type	M	41.1429	3551	7.17467	2.7
	Lis1_1st (9M) KO	Wild type	M	41.1429	3551	7.15667	3.1
	Lis1_1st (9M) KO	Wild type	M	41.1429	3551	7.11233	3.6
	Lis1_1st (9M) KO	Wild type	M	41.1429	3551	7.144	3.3
	Lis1_1st (9M) KO	Wild type	M	41.1429	3551	7.11733	2.7
	Lis1_1st (9M) KO	Wild type	M	41.1429	3551	7.16	3.3
	Lis1_1st (9M) KO	Wild type	M	41.1429	3551	7.129	3.2
	Lis1_1st (9M) KO	Wild type	M	41.1429	3551	7.12167	2.9
	Lis1_1st (9M) KO	Wild type	M	41.1429	3551	7.09533	3.3
	Lis1_1st (9M) KO	Wild type	M	41.1429	3551	7.14933	3.2
	Lis1_1st (9M) KO	Wild type	M	41.1429	3551	7.216	3
	Lis1_1st (9M) KO	Wild type	M	41.1429	3551	7.17733	2.9
	Lis1_1st (9M) KO	Wild type	M	41.1429	3551	7.13933	3
	Lis1_1st (9M) KO	Mutant	M	41.1429	3551	7.13433	3
	Lis1_1st (9M) KO	Mutant	M	41.1429	3551	7.16333	3.2
	Lis1_1st (9M) KO	Mutant	M	41.1429	3551	7.18867	3
	Lis1_1st (9M) KO	Mutant	M	41.1429	3551	7.161	3.2
	Lis1_1st (9M) KO	Mutant	M	41.1429	3551	7.21367	2.9
	Lis1_1st (9M) KO	Mutant	M	41.1429	3551	7.16367	2.9
	Lis1_1st (9M) KO	Mutant	M	41.1429	3551	7.12033	3.4
	Lis1_1st (9M) KO	Mutant	M	41.1429	3551	7.17133	3
	Lis1_1st (9M) KO	Mutant	M	41.1429	3551	7.20133	2.9
	Lis1_1st (9M) KO	Mutant	M	41.1429	3551	7.13333	3
	Lis1_1st (9M) KO	Mutant	M	41.1429	3551	7.13967	3.2
	Lis1_1st (9M) KO	Mutant	M	41.1429	3551	7.13133	3
	Lis1_1st (9M) KO	Mutant	M	41.1429	3551	7.14633	2.9
	Lis1_1st (9M) KO	Mutant	M	41.1429	3551	7.16433	3.1
	Lis1_2nd (3W) KO	Wild type				7.04833	2.5
	Lis1_2nd (3W) KO	Wild type				7.07667	2.5
	Lis1_2nd (3W) KO	Wild type				7.08033	2.3
	Lis1_2nd (3W) KO	Wild type				7.051	2.8
	Lis1_2nd (3W) KO	Wild type				7.01167	2.7
	Lis1_2nd (3W) KO	Wild type				7.063	2.3
	Lis1_2nd (3W) KO	Wild type				7.086	2.5
	Lis1_2nd (3W) KO	Wild type				7.02033	3
	Lis1_2nd (3W) KO	Wild type				7.06233	2.6
	Lis1_2nd (3W) KO	Wild type				7.06133	2.7
	Lis1_2nd (3W) KO	Mutant				7.03433	2.2
	Lis1_2nd (3W) KO	Mutant				7.00767	2.4
	Lis1_2nd (3W) KO	Mutant				7.042	2.5
	Lis1_2nd (3W) KO	Mutant				7.06233	2.2
	Lis1_2nd (3W) KO	Mutant				7.06533	2.4
	Lis1_2nd (3W) KO	Mutant				7.07467	2.3
	Lis1_2nd (3W) KO	Mutant				7.10133	2.3
	Lis1_2nd (3W) KO	Mutant				7.11067	2.4
	Lis1_2nd (3W) KO	Mutant				7.028	2.5
	Lis1_2nd (3W) KO	Mutant				7.072	2.5
	Lis1_2nd (6W) KO	Wild type				6.98533	2.9
	Lis1_2nd (6W) KO	Wild type				6.96633	3
	Lis1_2nd (6W) KO	Wild type				6.96067	3.6
	Lis1_2nd (6W) KO	Wild type				7.011	3
	Lis1_2nd (6W) KO	Wild type				6.97933	2.9
	Lis1_2nd (6W) KO	Wild type				6.97833	3.3
	Lis1_2nd (6W) KO	Wild type				6.99933	3.1
	Lis1_2nd (6W) KO	Wild type				6.99467	3.2
	Lis1_2nd (6W) KO	Wild type				6.96867	2.9
	Lis1_2nd (6W) KO	Wild type				6.96767	3.3
	Lis1_2nd (6W) KO	Mutant				6.98033	2.7
	Lis1_2nd (6W) KO	Mutant				7.012	2.8
	Lis1_2nd (6W) KO	Mutant				6.99033	2.6
	Lis1_2nd (6W) KO	Mutant				6.96067	2.9
	Lis1_2nd (6W) KO	Mutant				6.97567	2.7
	Lis1_2nd (6W) KO	Mutant				7.00233	3.1
	Lis1_2nd (6W) KO	Mutant				7.01567	2.6
	Lis1_2nd (6W) KO	Mutant				6.97933	2.9
	Lis1_2nd (6W) KO	Mutant				6.94767	3
	Lis1_2nd (6W) KO	Mutant				6.98633	3
107	Cdkl5 KI	Wild type	M	35.1429	11	7.05267	2.7	C: Cdkl5 +/Y (WT), M: Cdkl5 KI/Y (KI)
	Cdkl5 KI	Wild type	M	35.1429	11	7.03233	2.7
	Cdkl5 KI	Wild type	M	35.1429	11	7.04267	2.5
	Cdkl5 KI	Wild type	M	35.1429	11	7.03567	2.7
	Cdkl5 KI	Wild type	M	34.8571	11	7.04233	2.5
	Cdkl5 KI	Wild type	M	34.8571	11	7.02433	3
	Cdkl5 KI	Wild type	M	34.8571	11	7.00167	2.6
	Cdkl5 KI	Wild type	M	34.7143	11	6.98967	2.9
	Cdkl5 KI	Wild type	M	34.7143	11	6.98433	2.7
	Cdkl5 KI	Wild type	M	34.7143	11	7.03167	2.9
	Cdkl5 KI	Mutant	M	35.1429	11	7.05	2.8
	Cdkl5 KI	Mutant	M	35.1429	11	7.02867	2.6
	Cdkl5 KI	Mutant	M	35.1429	11	7.02533	2.7
	Cdkl5 KI	Mutant	M	35.1429	11	7.026	2.5
	Cdkl5 KI	Mutant	M	34.8571	11	7.014	2.9
	Cdkl5 KI	Mutant	M	34.8571	11	7.05	2.9
	Cdkl5 KI	Mutant	M	34.8571	11	7.00767	2.8
	Cdkl5 KI	Mutant	M	34.8571	11	7.00867	2.8
	Cdkl5 KI	Mutant	M	34.7143	11	6.995	2.9
	Cdkl5 KI	Mutant	M	34.7143	11	7.01267	2.7
108	Il1r1 KO	Wild type	M	28.1429	1	7.102	2.7
	Il1r1 KO	Wild type	M	27.8571	1	7.06433	3.1
	Il1r1 KO	Wild type	M	27.8571	1	7.06133	3
	Il1r1 KO	Wild type	M	27.8571	1	7.08633	2.9
	Il1r1 KO	Wild type	M	27.8571	1	7.09467	3.1
	Il1r1 KO	Wild type	M	27.8571	1	7.06767	3.2
	Il1r1 KO	Wild type	M	27.7143	1	7.088	2.9
	Il1r1 KO	Wild type	M	27.7143	1	7.109	3.1
	Il1r1 KO	Wild type	M	27.7143	1	7.08933	2.6
	Il1r1 KO	Wild type	M	27.7143	1	7.12933	2.6
	Il1r1 KO	Wild type	M	27.5714	1	7.07433	3
	Il1r1 KO	Wild type	M	27.5714	1	7.09333	2.8
	Il1r1 KO	Mutant	M	28.1429	1	7.10233	2.5
	Il1r1 KO	Mutant	M	28.1429	1	7.09067	2.9
	Il1r1 KO	Mutant	M	49.8571	1	7.04533	3.2
	Il1r1 KO	Mutant	M	49.8571	1	7.119	2.7
	Il1r1 KO	Mutant	M	27.8571	1	7.10067	2.6
	Il1r1 KO	Mutant	M	27.8571	1	7.09933	2.8
	Il1r1 KO	Mutant	M	27.7143	1	7.089	3.1
	Il1r1 KO	Mutant	M	27.7143	1	7.067	3
	Il1r1 KO	Mutant	M	27.7143	1	7.07633	3.1
	Il1r1 KO	Mutant	M	27.5714	1	7.10033	3
	Il1r1 KO	Mutant	M	27.5714	1	7.095	2.8
	Il1r1 KO	Mutant	M	27.5714	1	7.12233	3
109	Grin1-Rgsc174 Mut	Wild type	M	19	12	7.04167	3.1
	Grin1-Rgsc174 Mut	Wild type	M	19	12	7.01567	3.2
	Grin1-Rgsc174 Mut	Wild type	M	20	5	6.995	3.1
	Grin1-Rgsc174 Mut	Wild type	M	20	5	7.015	3
	Grin1-Rgsc174 Mut	Wild type	M	20	5	7.01433	3.1
	Grin1-Rgsc174 Mut	Wild type	M	20	5	6.96467	3.3
	Grin1-Rgsc174 Mut	Wild type	M	20	5	6.99	3.1
	Grin1-Rgsc174 Mut	Wild type	M	20	5	6.972	3.3
	Grin1-Rgsc174 Mut	Wild type	M	20	5	7.03567	2.8
	Grin1-Rgsc174 Mut	Wild type	M	20	5	6.997	3.1
	Grin1-Rgsc174 Mut	Mutant	M	19	12	7.10733	2.6
	Grin1-Rgsc174 Mut	Mutant	M	19	12	7.06867	3
	Grin1-Rgsc174 Mut	Mutant	M	20	5	6.93367	3.2
	Grin1-Rgsc174 Mut	Mutant	M	20	5	6.98033	3.3
	Grin1-Rgsc174 Mut	Mutant	M	20	5	6.986	3
	Grin1-Rgsc174 Mut	Mutant	M	20	5	6.993	3.1
	Grin1-Rgsc174 Mut	Mutant	M	20	5	7.00333	3.1
	Grin1-Rgsc174 Mut	Mutant	M	20	5	6.956	3.3
	Grin1-Rgsc174 Mut	Mutant	M	20	5	7.00433	3.1
	Grin1-Rgsc174 Mut	Mutant	M	20	5	6.96767	3.2

### Sheet: TableS3
Table S3. Detailed statistical analysis of pH and lactate measurements in 109 strains/conditions of animals
				pH					Lactate					Multiple comarisons
	Strain/Condition	Inclusion in the prediction analyses	Type of test (1, Unpaired t test; 2, 1-way ANOVA; 3, 2-way ANOVA)	Mean ± SD	F (DFn, DFd)	P value	P value summary (#P < 0.1; *P < 0.05; **P < 0.01)		Mean ± SD	F (DFn, DFd)	P value	P value summary (#P < 0.1; *P < 0.05; **P < 0.01)		pH	Lactate
Exploratory cohort	APP Tg	y	1	Con: 7.006 ± 0.016 Tg: 6.985 ± 0.011	F (8, 6) = 2.154	P = 0.0074	**		Con: 3.26 ± 0.14 Tg: 3.54 ± 0.11	F (8, 6) = 1.577	P = 0.0007	**
	Arid1b KO	y	1	Con: 7.001 ± 0.024 KO: 7.008 ± 0.023	F (11, 7) = 1.076	P = 0.5409	ns		Con: 2.73 ± 0.22 KO: 2.78 ± 0.18	F (11, 7) = 1.415	P = 0.5999	ns
	Auts2 KO (1st & 2nd)	n	3	1st batch Con: 7.074 ± 0.025 KO: 7.091 ± 0.026 2nd batch Con: 7.053 ± 0.034 KO: 7.088 ± 0.025	Batch effect: F (1, 16) = 0.9979 Genotype effect: F (1, 16) = 4.379 Batch × Genotype interaction: F (1, 16) = 0.5542	P = 0.3327 P = 0.0527 P = 0.4674	ns # ns		1st batch Con: 3.06 ± 0.17 KO: 3.36 ± 0.18 2nd batch Con: 3.34 ± 0.29 KO: 3.20 ± 0.07	Batch effect: F (1, 16) = 0.4832 Genotype effect: F (1, 16) = 0.8591 Batch × Genotype interaction: F (1, 16) = 6.497	P = 0.4969 P = 0.3678 P = 0.0215	ns ns *
	Barp KO	y	1	Con: 7.169 ± 0.036 KO: 7.155 ± 0.018	F (9, 9) = 4.039	F = 0.2901	ns		Con: 3.17 ± 0.21 KO: 3.25 ± 0.21	F (9, 9) = 1.010	P = 0.4090	ns
	Bdnf KO	n	1	Con: 6.862 ± 0.026 KO: 6.844 ± 0.005	F (8, 6) = 24.80	P = 0.0918	#		Con: 2.57 ± 0.22 KO: 2.59 ± 0.12	F (8, 6) = 3.387	P = 0.8426	ns
	BTBR (1st & 2nd)	y	3	1st batch Con: 7.149 ± 0.020 BTBR: 7.172 ± 0.025 2nd batch Con: 7.130 ± 0.022 BTBR: 7.155 ± 0.025	Batch effect: F (1, 35) = 5.671 Genotype effect: F (1, 35) = 10.30 Batch × Genotype interaction: F (1, 35) = 0.03979	P = 0.0228 P = 0.0029 P = 0.8430	* ** ns		1st batch Con: 3.04 ± 0.14 BTBR: 2.93 ± 0.14 2nd batch Con: 3.13 ± 0.14 BTBR: 2.94 ± 0.23	Batch effect: F (1, 35) = 1.020 Genotype effect: F (1, 35) = 8.259 Batch × Genotype interaction: F (1, 35) = 0.4189	P = 0.3196 P = 0.0069 P = 0.5217	ns ** ns
	Camk2a KO	y	1	Con: 7.205 ± 0.020 KO: 7.144 ± 0.021	F (4, 4) = 1.088	P = 0.0013	**		Con: 2.58 ± 0.08 KO: 2.86 ± 0.05	F (4, 4) = 2.333	P = 0.0002	**
	Camkk1 KO	n	1	Con: 7.082 ± 0.046 KO: 7.068 ± 0.037	F (5, 5) = 1.540	P = 0.5678	ns		Con: 2.42 ± 0.08 KO: 2.53 ± 0.23	F (5, 5) = 8.941	P = 0.2563	ns
	Ccnd2 KO	n	1	Con: 6.802 ± 0.026 KO: 6.799 ± 0.035	F (6, 12) = 1.857	P = 0.1534	ns		Con: 3.48 ± 0.31 KO: 3.40 ± 0.16	F (6, 12) = 3.697	P = 0.5555	ns
	CFA treatment	y	1	Con: 7.001 ± 0.044 CFA: 6.993 ± 0.055	F (11, 11) = 1.582	P = 0.7186	ns		Con: 2.99 ± 0.12 CFA: 2.93 ± 0.14	F (11, 11) = 1.385	P = 0.2733	ns
	Chd8 KO	y	1	Con: 7.121 ± 0.007 KO: 7.083 ± 0.015	F (4, 4) = 4.811	P = 0.0007	**		Con: 2.58 ± 0.19 KO: 3.04 ± 0.18	F (4, 4) = 1.121	P = 0.0046	**
	Chn1 KO	n	1	Con: 6.786 ± 0.066 KO: 6.820 ± 0.070	F (6, 5) = 1.131	P = 0.3932	ns		Con: 3.07 ± 0.12 KO: 3.01 ± 0.12	F (6, 5) = 1.006	P = 0.4541	ns
	Clock KO	n	1	Con: 7.087 ± 0.016 KO: 7.128 ± 0.016	F (10, 9) = 1.055	P < 0.0001	**		Con: 3.04 ± 0.16 KO: 2.75 ± 0.13	F (10, 9) = 1.488	P = 0.0002	**
	Corticosterone treatment	y	1	Con: 7.030 ± 0.018 CORT: 6.966 ± 0.040	F ( 10, 19) = 4.659	P < 0.0001	**		Con: 2.82 ± 0.17 CORT: 3.28 ± 0.33	F (10, 19) = 3.708	P < 0.0001	**
	Crmp2 KO	n	1	Con: 6.899 ± 0.060 KO: 6.952 ± 0.074	F (5, 5) = 1.515	P = 0.2005	ns		Con: 4.47 ± 0.45 KO: 3.90 ± 0.84	F (5, 5) = 3.387	P = 0.1756	ns
	Dextran treatment	n	1	Con: 7.016 ± 0.022 DSS: 6.980 ± 0.029	F (11, 11) = 1.793	P = 0.0025	**		Con: 2.44 ± 0.24 DSS: 2.72 ± 0.23	F (11, 11) = 1.091	P = 0.0088	**
	Disc1-L100P Tg	y	1	Con: 7.126 ± 0.027 Tg: 7.129 ± 0.028	F (5, 5) = 1.095	P = 0.8619	ns		Con: 2.60 ± 0.11 Tg: 2.58 ± 0.13	F (5, 5) = 1.472	P = 0.8174	ns
	Disc1-Q31L Tg	y	1	Con: 7.100 ± 0.023 Tg: 7.109 ± 0.019	F (5, 5) = 1.414	P = 0.5007	ns		Con: 3.05 ± 0.21 Tg: 3.10 ± 0.13	F (5, 5) = 2.688	P = 0.6250	ns
	Dyrk1a KO	n	1	Con: 7.168 ± 0.016 KO: 7.193 ± 0.014	F (4, 4) = 1.354	P = 0.0323	*		Con: 2.72 ± 0.15 KO: 2.74 ± 0.13	F (4, 4) = 1.222	P = 0.8287	ns
	ECS treatment	n	1	Con: 7.098 ± 0.028 ECS: 7.037 ± 0.037	F (7, 7) = 1.755	P = 0.0022	**		Con: 2.78 ± 0.10 ECS: 3.11 ± 0.17	F (7, 7) = 2.783	P = 0.0003	**
	Fmr1 KO	n	1	Con: 6.940 ± 0.015 KO: 6.952 ± 0.018	F (8, 6) = 1.587	P = 0.1653	ns		Con: 3.57 ± 0.24 KO: 3.31 ± 0.17	F (8, 6) = 2.064	P = 0.0240	*
	Gasc1 KO (1st-3rd)	y	3	1st batch Con: 7.111 ± 0.026 KO: 7.092 ± 0.030 2nd batch Con: 7.192 ± 0.038 KO: 7.196 ± 0.035 3rd batch Con: 7.158 ± 0.025 KO: 7.165 ± 0.043	Batch effect: F (2, 36) = 28.38 Genotype effect: F (1, 36) = 0.07322 Batch × Genotype interaction: F (2, 36) = 0.7428	P < 0.0001 P = 0.7883 P = 0.4829	** ns ns		1st batch Con: 3.30 ± 0.30 KO: 3.64 ± 0.32 2nd batch Con: 3.24 ± 0.50 KO: 3.25 ± 0.10 3rd batch Con: 3.19 ± 0.36 KO: 3.29 ± 0.29	Batch effect: F (2, 36) = 2.520 Genotype effect: F (1, 36) = 1.953 Batch × Genotype interaction: F (2, 36) = 0.9446	P = 0.0945 P = 0.1709 P = 0.3983	ns ns ns
	Glra4 KO	n	1	Con: 6.993 ± 0.013 KO: 6.998 ± 0.014	F (5, 5) = 1.121	P = 0.5454	ns		Con: 3.48 ± 0.17 KO: 3.43 ± 0.19	F (5, 5) = 1.169	P = 0.6396	ns
	Grin1 KO (postnatal)	n	1	Con: 6.829 ± 0.027 KO: 6.843 ± 0.020	F (5, 5) = 1.738	P = 0.3495	ns		Con: 3.63 ± 0.30 KO: 3.53 ± 0.27	F (5, 5) = 1.214	P = 0.5603	ns
	Grin1 KO (adult)	n	1	Con: 6.814 ± 0.033 KO: 6.815 ± 0.035	F (5, 4) = 1.141	P = 0.9515	ns		Con: 3.34 ± 0.23 KO: 3.55 ± 0.40	F (5, 4) = 3	P = 0.3269	ns
	Gunn rat	n	1	Con: 7.093 ± 0.029 Gunn: 7.092 ± 0.033	F (4, 5) = 1.286	P = 0.9819	ns		Con: 3.10 ± 0.09 Gunn: 3.06 ± 0.19	F (4, 5) = 4.75	P = 0.6618	ns
	Hivep2 KO	y	1	Con: 7.196 ± 0.014 KO: 7.168 ± 0.013	F (5, 4) = 1.074	P = 0.0094	**		Con: 2.55 ± 0.19 KO: 2.98 ± 0.18	F (5, 4) = 1.094	P = 0.0038	**
	Hyponatremia	n	1	Con: 7.012 ± 0.034 Hypona: 6.980 ± 0.026	F (7, 7) = 1.668	P = 0.0532	#		Con: 3.19 ± 0.22 Hypona: 3.33 ± 0.18	F (7, 7) = 1.484	P = 0.1995	ns
	Il18 KO	n	1	Con: 7.111 ± 0.017 KO: 7.063 ± 0.022	F (4, 4) = 1.708	P = 0.0048	**		Con: 3.06 ± 0.18 KO: 3.50 ± 0.19	F (4, 4) = 1.061	P = 0.0054	**
	Ketamine treatment	n	2	1st batch Con: 7.112 ± 0.021 KET: 7.086 ± 0.026 2nd batch Con: 7.056 ± 0.024 KET: 7.075 ± 0.036	F (2, 37) = 2.074	P = 0.1401	ns		1st batch Con: 2.90 ± 0.13 KET: 3.10 ± 0.31 2nd batch Con: 3.40 ± 0.30 KET: 3.34 ± 0.30	F (2, 37) = 0.9073	P = 0.4124	ns
	Mdga1 KO	n	1	Con: 6.942 ± 0.014 KO: 6.956 ± 0.031	F (5, 5) = 4.951	P = 0.3302	ns		Con: 3.12 ± 0.10 KO: 3.20 ± 0.23	F (5, 5) = 5.379	P = 0.4302	ns
	Mda2 KO	n	1	Con: 6.956 ± 0.010 KO: 6.960 ± 0.023	F (5, 5) = 5.792	P = 0.6777	ns		Con: 3.08 ± 0.16 KO: 3.07 ± 0.14	F (5, 5) = 1.375	P = 0.8501	ns
	Methamphetamine treatment	n	2	Con: 7.112 ± 0.021 METH: 7.134 ± 0.036	F (2, 17) = 4.817	P = 0.0220	*		Con: 2.90 ± 0.13 METH: 2.74 ± 0.11	F (2, 17) = 5.314	P = 0.0161	*		Control vs. Ketamine100: Adjusted P = 0.2559 Control vs. Methamphetamine3: Adjusted P = 0.3956 Ketamine100 vs. Methamphetamine3: Adjusted P = 0.0170	Control vs. Ketamine100: Adjusted P = 0.2160 Control vs. Methamphetamine3: Adjusted P = 0.3753 Ketamine100 vs. Methamphetamine3: Adjusted P = 0.0123
	Nhe5 KO (1st & 2nd)	y	3	1st batch Con: 7.198 ± 0.027 KO: 7.176 ± 0.051 2nd batch Con: 7.125 ± 0.038 KO: 7.056 ± 0.034	Batch effect: F (1, 14) = 25.16 Genotype effect: F (1, 14) = 5.541 Batch × Genotype interaction: F (1, 14) = 1.464	P = 0.0002 P = 0.0337 P = 0.2464	** * ns		1st batch Con: 3.03 ± 0.15 KO: 3.24 ± 0.11 2nd batch Con: 3.10 ± 0.22 KO: 3.22 ± 0.36	Batch effect: F (1, 14) = 0.03952 Genotype effect: F (1, 14) = 1.936 Batch × Genotype interaction: F (1, 14) = 0.1363	P = 0.8453 P = 0.1858 P = 0.7175	ns ns ns
	Nlgn3-R451C Tg	n	1	Con: 7.096 ± 0.016 Tg: 7.097 ± 0.033	F (7, 5) = 4.273	P = 0.9932	ns		Con: 3.00 ± 0.20 Tg: 3.04 ± 0.25	F (7, 5) = 1.567	P = 0.7686	ns
	Nr3c1 Tg	y	1	Con: 6.914 ± 0.014 Tg: 6.903 ± 0.022	F (14, 9) = 2.535	P = 0.1832	ns		Con: 2.39 ± 0.19 Tg: 2.34 ± 0.19	F (14, 9) = 1.032	P = 0.5242	ns
	Nrgn KO	y	1	Con: 7.162 ± 0.020 KO: 7.104 ± 0.038	F (4, 5) = 3.752	P = 0.0089	**		Con: 2.58 ± 0.13 KO: 2.98 ± 0.25	F (4, 5) = 3.509	P = 0.0080	**
	Oxamate treatment	n	1	Con: 7.098 ± 0.053 OX: 7.091 ± 0.054	F (19, 18) = 1.001	P = 0.6935	ns		Con: 2.83 ± 0.31 OX: 2.80 ± 0.28	F (19, 18) = 1.253	P = 0.7828	ns
	Pacap KO	y	1	Con: 7.134 ± 0.018 KO: 7.093 ± 0.019	F (5, 5) = 1.118	P = 0.0034	**		Con: 2.95 ± 0.33 KO: 3.32 ± 0.24	F (5, 5) = 1.855	P = 0.0513	#
	15q dup (1st & 2nd)	y	3	1st batch Con: 7.065 ± 0.019 Tg: 7.086 ± 0.035 2nd batch Con: 7.090 ± 0.016 Tg: 7.145 ± 0.034	Batch effect: F (1, 18) = 12.96 Genotype effect: F (1, 18) = 10.86 Batch × Genotype interaction: F (1, 18) = 2.229	P = 0.0020 P = 0.0040 P = 0.1528	** ** ns		1st batch Con: 2.87 ± 0.12 Tg: 2.83 ± 0.30 2nd batch Con: 2.98 ± 0.26 Tg: 3.38 ± 0.77	Batch effect: F (1, 18) = 3.402 Genotype effect: F (1, 18) = 1.050 Batch × Genotype interaction: F (1, 18) = 1.467	P = 0.0816 P = 0.3191 P = 0.2415	# ns ns
	Phencyclidine treatment Lurasidone treatment PCP + Lur treatment	n	2	Con: 7.001 ± 0.035 PCP: 7.015 ± 0.047 Lur: 6.952 ± 0.076 PCP+Lur: 6.991 ± 0.054	F (3, 16) = 1.199	P = 0.3420	ns		Con: 3.48 ± 0.28 PCP: 4.60 ± 1.34 Lur: 3.60 ± 0.19 PCP+Lur: 3.42 ± 0.18	F (3, 16) = 3.186	P = 0.0523	#
	Polg1 Tg	n	1	Con: 7.147 ± 0.034 Tg: 7.131 ± 0.011	F (5, 4) = 9.611	P = 0.3385	ns		Con: 3.23 ± 0.56 Tg: 3.24 ± 0.37	F (5, 4) = 2.280	P = 0.9824	ns
	Ppp3r1 KO	y	1	Con: 7.131 ± 0.020 KO: 7.084 ± 0.013	F (5, 4) = 2.397	P = 0.0013	**		Con: 2.90 ± 0.18 KO: 3.24 ± 0.11	F (5, 4) = 2.462	P = 0.0052	**
	Quinpirole treatment	n	1	Con: 6.961 ± 0.038 QNP: 6.989 ± 0.017	F (5, 5) = 5.259	P = 0.1313	ns		Con: 3.57 ± 0.16 QNP: 3.58 ± 0.22	F (5, 5) = 1.863	P = 0.8855	ns
	Reln KO (1st & 2nd)	y	3	1st batch Con: 7.110 ± 0.013 KO: 7.075 ± 0.030 2nd batch Con: 7.105 ± 0.020 KO: 7.088 ± 0.021	Batch effect: F (1, 24) = 0.2413 Genotype effect: F (1, 24) = 8.396 Batch × Genotype interaction: F (1, 24) = 1.073	P = 0.6277 P = 0.0079 P = 0.3106	ns ** ns		1st batch Con: 2.53 ± 0.13 KO: 2.84 ± 0.21 2nd batch Con: 2.83 ± 0.14 KO: 2.90 ± 0.25	Batch effect: F (1, 24) = 4.842 Genotype effect: F (1, 24) = 5.359 Batch × Genotype interaction: F (1, 24) = 2.287	P = 0.0376 P = 0.0295 P = 0.1435	* * ns
	Streptozotocin treatment + chronic restraint stress (1st & 2nd)	n	3	1st batch Con: 7.063 ± 0.030 CRS: 7.026 ± 0.051 STZ: 6.931 ± 0.020 CRS+STZ: 6.920 ± 0.034 2nd batch Con: 6.890 ± 0.036 CRS: 6.878 ± 0.030 STZ: 6.774 ± 0.045 CRS+STZ: 6.777 ± 0.047	Batch effect: F (1, 72) = 282.0 Group effect: F (3, 72) = 50.40 Batch × Genotype interaction: F (3, 72) = 0.4571	P < 0.0001 P < 0.0001 P = 0.7131	** ** ns		1st batch Con: 2.98 ± 0.16 CRS: 3.11 ± 0.20 STZ: 4.54 ± 0.28 CRS+STZ: 4.53 ± 0.55 2nd batch Con: 3.00 ± 0.20 CRS: 2.99 ± 0.27 STZ: 4.27 ± 0.32 CRS+STZ: 4.13 ± 0.40	Batch effect: F (1, 72) = 6.057 Groupe effect: F (3, 72) = 99.19 Batch × Genotype interaction: F (3, 72) = 1.314	P = 0.0163 P < 0.0001 P = 0.2764	* ** ns		Con vs. RS: Adjusted P = 0.2900 Con vs. STZ: Adjusted P < 0.0001 Con vs. STZ CRS: Adjusted P < 0.0001 RS vs. STZ: Adjusted P < 0.0001 RS vs. STZ+RS: Adjusted P < 0.0001 STZ vs. STZ+RS: Adjusted P = 0.9904	Con vs. RS: Adjusted P = 0.9523 Con vs. STZ: Adjusted P < 0.0001 Con vs. STZ CRS: Adjusted P < 0.0001 RS vs. STZ: Adjusted P < 0.0001 RS vs. STZ+RS: Adjusted P < 0.0001 STZ vs. STZ+RS: Adjusted P = 0.8886
	Sciatic nerve cuffing	n	1	Con: 7.039 ± 0.020 Cuff: 7.021 ± 0.038	F (7, 7) = 3.584	P = 0.2574	ns		Con: 3.26 ± 0.14 Cuff: 3.28 ± 0.23	F (7, 7) = 2.559	P = 0.8960	ns
	Scn2a KO	y	1	Con: 6.943 ± 0.031 KO: 6.931 ± 0.015	F (6, 6) = 4.284	P = 0.3830	ns		Con: 2.83 ± 0.25 KO: 3.10 ± 0.16	F (6, 6) = 2.339	P = 0.0331	*
	Sert KO	y	1	Con: 7.120 ± 0.025 KO: 7.052 ± 0.025	F (5, 5) = 1.025	P = 0.0008	**		Con: 2.67 ± 0.18 KO: 3.12 ± 0.35	F (5, 5) = 3.967	P = 0.0180	*
	Shank2 KO	n	1	Con: 6.867 ± 0.035 KO: 6.933 ± 0.046	F (4, 5) = 1.716	P = 0.0229	*		Con: 3.15 ± 0.31 KO: 2.56 ± 0.21	F (4, 5) = 2.302	P = 0.0059	**
	Shank3 KO	n	1	Con: 7.109 ± 0.031 KO: 7.101 ± 0.025	F (7, 8) = 1.581	P = 0.5904	ns		Con: 3.03 ± 0.18 KO: 3.04 ± 0.17	F (7, 8) = 1.109	P = 0.8255	ns
	Snap25-S187A Tg	y	1	Con: 6.991 ± 0.013 Tg: 6.939 ± 0.023	F (9, 9) = 3.001	P < 0.0001	**		Con: 3.23 ± 0.14 Tg: 3.67 ± 0.25	F (9, 9) = 3.099	P = 0.0001	**
	Social defeat stress (acute)	n	1	Con: 7.133 ± 0.011 SDS: 7.077 ± 0.009	F (4, 4) = 1.646	P < 0.0001	**		Con: 3.26 ± 0.11 SDS: 3.62 ± 0.13	F (4, 4) = 1.308	P = 0.0016	**
	Social defeat stress (chronic) (1st-3rd)	y	3	1st batch Con: 7.104 ± 0.025 SDS: 7.075 ± 0.027 2nd batch Con: 7.126 ± 0.013 SDS: 7.098 ± 0.021 3rd batch Con: 7.183 ± 0.013 SDS: 7.167 ± 0.018	Batch effect: F (2, 72) = 147.7 Group effect: F (1, 72) = 23.20 Batch × Genotype interaction: F (2, 72) = 1.067	P < 0.0001 P < 0.0001 P = 0.3495	** ** ns		1st batch Con: 3.58 ± 0.25 SDS: 3.60 ± 0.24 2nd batch Con: 3.15 ± 0.14 SDS: 3.37 ± 0.18 3rd batch Con: 2.74 ± 0.12 SDS: 2.82 ± 0.15	Batch effect: F (2, 72) = 153.6 Groupe effect: F (1, 72) = 5.523 Batch × Genotype interaction: F (2, 72) = 1.312	P < 0.0001 P = 0.0215 P = 0.2757	** * ns
	Stxbp1 KO	n	1	Con: 7.152 ± 0.034 KO: 7.177 ± 0.021	F (4, 4) = 2.637	P = 0.2014	ns		Con: 2.92 ± 0.28 KO: 2.80 ± 0.23	F (4, 4) = 1.400	P = 0.4813	ns
	Syngap1 KO	y	1	Con: 7.003 ± 0.028 KO: 6.991 ± 0.027	F (9, 9) = 1.080	P = 0.3585	ns		Con: 3.27 ± 0.28 KO: 3.41 ± 0.28	F (9, 9) = 1.040	P = 0.2813	ns
	Thalidomide treatment	n	1	Con: 6.934 ± 0.019 TH: 6.936 ± 0.026	F (19, 18) = 1.575	P = 0.3049	ns		Con: 3.26 ± 0.22 TH: 3.34 ± 0.24	F (19, 18) = 1.212	P = 0.2744	ns
	Tnxb KO (1st & 2nd)	n	3	1st batch Con: 6.908 ± 0.055 KO: 6.957 ± 0.033 2nd batch Con: 6.973 ± 0.037 KO: 6.992 ± 0.013	Batch effect: F (1, 23) = 12.47 Genotype effect: F (1, 23) = 5.594 Batch × Genotype interaction: F (1, 23) = 1.165	P = 0.0018 P = 0.0268 P = 0.2917	** * ns		1st batch Con: 4.47 ± 0.65 KO: 3.80 ± 0.42 2nd batch Con: 3.74 ± 0.31 KO: 3.64 ± 0.18	Batch effect: F (1, 23) = 7.091 Genotype effect: F (1, 23) = 5.296 Batch × Genotype interaction: F (1, 23) = 2.944	P = 0.0139 P = 0.0308 P = 0.0996	* * #
	Trx1 KO	n	1	Con: 7.023 ± 0.036 KO: 7.030 ± 0.046	F (4, 4) = 1.688	0.8073	ns		Con: 3.00 ± 0.35 KO: 3.10 ± 0.35	F (4, 4) = 1.042	P = 0.6634	ns
	Tsc1 KO (11w 1st, 11w 2nd & 18w)	n	3	11w - 1st batch Con: 6.865 ± 0.043 KO: 6.823 ± 0.033 11w - 2nd batch Con: 7.072 ± 0.020 KO: 6.914 ± 0.043 18w Con: 7.038 ± 0.045 KO: 6.957 ± 0.029	Batch effect: F (2, 35) = 69.33 Genotype effect: F (1, 35) = 53.78 Batch × Genotype interaction: F (2, 35) = 5.758	P < 0.0001 P < 0.0001 P = 0.0069	** ** **		11w - 1st batch Con: 3.10 ± 0.31 KO: 3.37 ± 0.08 11w - 2nd batch Con: 3.25 ± 0.19 KO: 3.93 ± 0.43 18w Con: 3.33 ± 0.45 KO: 3.71 ± 0.32	Batch effect: F (2, 35) = 3.436 Genotype effect: F (1, 35) = 14.47 Batch × Genotype interaction: F (2, 35) = 0.8696	P = 0.0434 P = 0.0005 P = 0.4280	* ** ns
	Valproic acid treatment	n	1	Con: 6.985 ± 0.032 VPA: 6.959 ± 0.038	F (13, 13) = 1.467	P = 0.0703	#		Con: 3.36 ± 0.17 VPA: 3.30 ± 0.14	F (13, 13) = 1.440	P = 0.3420	ns
Confirmatory cohort	Act Tg	y	1	Con: 6.997 ± 0.019 Tg: 6.991 ± 0.024	F (16, 14) = 1.573	P = 0.4234			Con: 3.49 ± 0.23 Tg: 3.56 ± 0.28	F (16, 14) = 1.486	P = 0.4377
	Actl6b KO	y	1	Con: 7.045 ± 0.015 KO: 7.028 ± 0.024	F (9, 9) = 2.630	P = 0.0750	#		Con: 2.78 ± 0.19 KO: 3.14 ± 0.18	F (9, 9) = 1.039	P = 0.0004	**
	Aldh3a2 KO	y	1	Con: 6.965 ± 0.044 KO: 6.968 ± 0.052	F (6, 10) = 1.376	P = 0.8925			Con: 2.79 ± 0.42 KO: 2.71 ± 0.41	F(10, 6) = 1.062	P = 0.7067
	B2m KO	y	1	Con: 6.972 ± 0.017 KO: 6.978 ± 0.019	F (9, 9) = 1.322	P = 0.5203			Con: 2.98 ± 0.09 KO: 2.89 ± 0.21	F (9, 9) = 5.118	P = 0.2266
	Begain KO	y	1	Con: 7.023 ± 0.011 KO: 7.040 ± 0.020	F (16, 6) = 3.054	P = 0.0465	*		Con: 3.39 ± 0.36 KO: 3.30 ± 0.26	F (6, 16) = 1.912	P = 0.5215
	Caskin1 KO	y	1	Con: 7.009 ± 0.026 KO: 7.009 ± 0.020	F (6, 7) = 1.585	P = 0.9543			Con: 2.91 ± 0.20 KO: 2.89 ± 0.16	F (6, 7) = 1.719	P = 0.7772
	Cdkl5-K42R KI	n	1	Con: 7.024 ± 0.024 KI: 7.022 ± 0.018	F (9, 9) = 1.730	P = 0.8391			Con: 2.72 ± 0.17 KO: 2.76 ± 0.13	F (9, 9) = 1.561	P = 0.5655
	Cntn4 KO	y	1	Con: 7.046 ± 0.017 KO: 7.035 ± 0.028	F (11, 11) = 2.759	P = 0.2428			Con: 3.28 ± 0.14 KO: 3.40 ± 0.21	F (11, 11) = 2.247	P = 0.1052
	Csgalnact1 KO	y	1	Con: 7.009 ± 0.033 KO: 7.023 ± 0.017	F (10, 11) = 3.664	P = 0.2134			Con: 3.11 ± 0.21 KO: 2.88 ± 0.21	F (11, 10) = 1.017	P = 0.0155	*
	Eif2a KO	y	1	Con: 7.053 ± 0.023 KO: 7.039 ± 0.025	F (18, 16) = 1.259	P = 0.0898	#		Con: 2.99 ± 0.20 KO: 3.11 ± 0.23	F (18, 16) = 1.338	P = 0.1095
	Eif2d KO	y	1	Con: 7.064 ± 0.035 KO: 7.057 ± 0.032	F (19, 18) = 1.177	P = 0.5012			Con: 3.37 ± 0.25 KO: 3.46 ± 0.25	F (18, 19) = 1.073	P = 0.2278
	Fst Tg	y	1	Con: 7.016 ± 0.016 Tg: 7.002 ± 0.020	F (14, 14) = 1.597	P = 0.0398	*		Con: 2.86 ± 0.19 Tg: 3.26 ± 0.20	F (14, 14) = 1.161	P < 0.0001	**
	GluA1-C811S KI	y	1	Con: 7.085 ± 0.016 KI: 7.077 ± 0.020	F (8, 11) = 1.527	P = 0.3530			Con: 3.17 ± 0.14 KO: 3.24 ± 0.16	F ( 8, 11) = 1.345	P = 0.2440
	Grin1-Rgsc174 Mut	n	1	Con: 7.004 ± 0.025 Mut: 7.000 ± 0.052	F (9, 9) = 4.273	P = 0.8261			Con: 3.11 ± 0.14 Mut: 3.09 ± 0.20	F (9, 9) = 1.952	P = 0.8024
	hMfn2-D210V Tg	n	1	Con: 6.931 ± 0.016 Tg: 6.890 ± 0.020	F (3, 2) = 1.561	P = 0.0336	*		Con: 3.47 ± 0.15 KO: 4.45 ± 0.13	F (2, 3) = 1.400	P = 0.0002	**
	Il1r1 KO	y	1	Con: 7.088 ± 0.020 KO: 7.092 ± 0.021	F (11, 11) = 1.171	P = 0.6389			Con: 2.92 ± 0.20 KO: 2.89 ± 0.22	F (11, 11) = 1.115	P = 0.7728
	Isolation stress (chick)		1	Con: 6.886 ± 0.040 IS: 6.843 ± 0.039	F (7, 7) = 1.056	P = 0.0467	*		Con: 4.15 ± 0.34 IS: 4.56 ± 0.48	F (7, 7) = 1.974	P = 0.0681	#
	LINC00643 KO	y	1	Con: 7.040 ± 0.032 KO: 7.048 ± 0.035	F (17, 17) = 1.163	P = 0.4364			Con: 2.86 ± 0.21 KO: 2.83 ± 0.19	F (17, 17) = 1.136	P = 0.6202
	Lis1 KO	n	1	Con: 7.148 ± 0.032 KO: 7.159 ± 0.028	F (13, 13) = 1.350	P = 0.3166			Con: 3.07 ± 0.26 KO: 3.05 ± 0.15	F (13, 13) = 3.012	P = 0.7925
	Ndufs4 KO	n	1	Con: 7.027 ± 0.029 KO: 6.954 ± 0.064	F (6, 6) = 4.917	P = 0.0168	*		Con: 3.33 ± 0.19 KO: 4.70 ± 0.89	F (6, 6) = 22.31	P = 0.0018	**
	nSP treatment	y	1	Con: 7.056 ± 0.030 nSP: 7.054 ± 0.027	F (19, 18) = 1.175	P = 0.7889			Con: 2.41 ± 0.16 nSP: 2.36 ± 0.15	F (19, 18) = 1.207	P = 0.4008
	Oprk1 KO	n	1	Con: 6.973 ± 0.013 KO: 6.975 ± 0.018	F (8, 4) = 2.063	P = 0.8528			Con: 3.16 ± 0.13 KO: 3.32 ± 0.12	F (4, 8) = 1.246	P = 0.0383	*
	Papst1 KO	y	1	Con: 7.051 ± 0.030 KO: 7.061 ± 0.005	F (7, 3) = 37.91	P = 0.5469			Con: 3.68 ± 0.19 KO: 3.53 ± 0.10	F (7, 3) = 3.974	P = 0.1757
	Picrotoxin treatment (1st & 2nd)	n	3	1st batch Con: 6.975 ± 0.024 Picro: 6.943 ± 0.022 2nd batch Con: 6.966 ± 0.019 Picro: 6.966 ± 0.020	Batch effect: F (1, 50) = 1.669 Treatment effect: F (1, 50) = 7.617 Batch × Treatment interaction: F (1, 50) = 7.641	P = 0.2023 P = 0.0081 P = 0.0080	** **		1st batch Con: 3.44 ± 0.13 Picro: 3.58 ± 0.17 2nd batch Con: 3.28 ± 0.12 Picro: 3.29 ± 0.12	Batch effect: F (1, 50) = 36.27 Treatment effect: F (1, 50) = 4.049 Batch × Treatment interaction: F (1, 50) = 2.568	P < 0.0001 P = 0.0496 P = 0.1153	** *
	Polb KO	y	1	Con: 6.993 ± 0.018 KO: 6.983 ± 0.019	F (9, 8) = 1.033	P = 0.2691			Con: 3.03 ± 0.13 KO: 3.09 ± 0.14	F (9, 8) = 1.200	P = 0.3877
	Prickle1 KO	n	1	Con: 7.046 ± 0.021 KO: 7.040 ± 0.020	F (20, 11) = 1.093	P = 0.4304			Con: 3.20 ± 0.25 KO: 3.32 ± 0.36	F (11, 20) = 2.136	P = 0.2828
	Prrt3 KO	y	1	Con: 6.977 ± 0.014 KO: 6.972 ± 0.017	F (9, 9) = 1.443	P = 0.5125			Con: 3.24 ± 0.18 KO: 3.19 ± 0.14	F (9, 9) = 1.680	P = 0.4900
	RNG105 KO	y	1	Con: 7.046 ± 0.022 KO: 7.030 ± 0.016	F (11, 9) = 1.820	P = 0.0580	#		Con: 3.56 ± 0.18 KO: 3.57 ± 0.16	F (11, 9) = 1.367	P = 0.8756
	Scn1a-A1783V KI	n	1	Con: 7.011 ± 0.032 KI: 6.958 ± 0.020	F (8, 8) = 2.758	P = 0.0008	**		Con: 3.11 ± 0.30 KO: 3.70 ± 0.23	F (8, 8) = 1.735	P = 0.0003	**
	Scop KO	y	1	Con: 7.009 ± 0.011 KO: 7.008 ± 0.014	F (6, 8) = 1.523	P = 0.8797			Con: 2.96 ± 0.18 KO: 2.96 ± 0.17	F ( 8, 6) = 1.110	P = 0.9861
	Sleep disturbance	n		Con: 6.964 ± 0.009 SD: 6.944 ± 0.011	F (12, 6) = 1.597	P = 0.0007	**		Con: 3.21 ± 0.13 SD: 3.44 ± 0.13	F (6, 12) = 1.138	P = 0.0016	**
	Srr KO	n	1	Con: 7.024 ± 0.038 KO: 7.023 ± 0.034	F (13, 10) = 1.290	P = 0.9387			Con: 4.07 ± 0.58 KO: 4.28 ± 0.88	F (10, 13) = 2.335	P = 0.4789
	Stx1a-R151G KI	y	1	Con: 7.058 ± 0.026 KI: 7.040 ± 0.024	F (18, 16) = 1.137	P = 0.0363	*		Con: 2.77 ± 0.21 KO: 2.92 ± 0.24	F (16, 18) = 1.220	P = 0.0460	*
	Tgm3 KO	n	1	Con: 7.008 ± 0.022 KO: 7.012 ± 0.023	F (9, 9) = 1.090	P = 0.7168			Con: 3.28 ± 0.15 KO: 3.30 ± 0.18	F (9, 9) = 1.296	P = 0.7907
	TMEM155 KO	y	1	Con: 7.054 ± 0.024 KO: 7.051 ± 0.032	F (17, 17) = 1.729	P = 0.7635			Con: 3.25 ± 0.16 KO: 3.28 ± 0.17	F (17, 17) = 1.045	P = 0.5451
	Trpm2 KO	y	1	Con: 6.976 ± 0.021 KO: 6.980 ± 0.022	F (15, 12) = 1.094	P = 0.5450			Con: 3.20 ± 0.20 KO: 3.22 ± 0.12	F (12, 15) = 2.786	P = 0.0640	#
	Ts1Cje	y	1	Con: 7.053 ± 0.017 Ts1Cje: 7.034 ± 0.022	F (15, 12) = 1.676	P = 0.0159	*		Con: 3.13 ± 0.21 Ts1Cje: 3.31 ± 0.22	F (15, 12) = 1.181	P = 0.0383	*
	Tsc2 KO	n	1	Con: 6.973 ± 0.033 KO: 6.972 ± 0.019	F (7, 7) = 2.979	P = 0.9428			Con: 2.99 ± 0.19 KO: 2.99 ± 0.15	F (7, 7) = 1.672	P > 0.9999
	Ube3am-/p+	n	1	Con: 7.000 ± 0.022 Mut: 7.011 ± 0.043	F (7, 7) = 3.701	P = 0.4999			Con: 3.29 ± 0.12 KO: 3.45 ± 0.19	F (7, 7) = 2.207	P = 0.0586	#
	Vmat1 KI	y	2	Con (Asn/Asn): 7.078 ± 0.016 KI (Thr/Thr): 7.077 ± 0.015 KI (Thr/Ile): 7.091 ± 0.020 KI (Ile/Ile): 7.105 ± 0.027	F (3, 28) = 1.025	P = 0.0462	*		Con (Asn/Asn): 2.94 ± 0.29 KI (Thr/Thr): 2.84 ± 0.24 KI (Thr/Ile): 2.63 ± 0.26 KI (Ile/Ile): 2.67 ± 0.34	F (3, 28) = 2.237	P = 0.1059	*		Vmat1(Asn/Asn vs. Vmat1(Thr/Thr): Adjusted P = 0.9996 Vmat1(Asn/Asn vs. Vmat1(Thr/Ile): Adjusted P = 0.4092 Vmat1(Asn/Asn vs. Vmat1(Ile/Ile): Adjusted P = 0.0402	Vmat1(Asn/Asn vs. Vmat1(Thr/Thr): Adjusted P = 0.7873 Vmat1(Asn/Asn vs. Vmat1(Thr/Ile): Adjusted P = 0.0716 Vmat1(Asn/Asn vs. Vmat1(Ile/Ile): Adjusted P = 0.1805
	Zeb2 KO	n	1	Con: 6.981 ± 0.022 KO: 6.978 ± 0.031	F (8, 8) = 2.043	P = 0.7775			Con: 3.28 ± 0.17 KO: 3.46 ± 0.11	F (8, 8) = 2.304	P = 0.0195
	Zfh5s KO	n	1	Con: 6.994 ± 0.020 KO: 6.996 ± 0.010	F (11, 11) = 4.202	P = 0.8659			Con: 3.17 ± 0.21 KO: 3.06 ± 0.25	F (11, 11) = 1.477	P = 0.2594

### Sheet: TableS4
Table S4. Source of behavioral data used in prediction analyses
		Strain/condition	Source (reference)
Exploratory cohort	1	APP Tg	In-house data
	2	Arid1b KO	(1)
	3	Barp KO	(2), MPD
	4	BTBR	(3,4)
	5	Camk2a KO	(5,6), MPD, in-house data
	6	CFA treatment	In-house data
	7	Chd8 KO	(7)
	8	Corticosterone treatment	In-house data
	9	Disc1-L100P mutant	(8), MPD
	10	Disc1-Q31L mutant	(8), MPD
	11	Gasc1 hypomorph	(9)
	12	Hivep2 KO	(10), MPD, in-house data
	13	Nhe5 KO	In-house data
	14	Nr3c1 Tg	In-house data
	15	Nrgn KO	(11), MPD
	16	Pacap KO	(12), MPD
	17	15q dup	(13), MPD
	18	Ppp3r1 KO	In-house data
	19	Reln Tg	(14)
	20	Scn2a KO	(15), MPD
	21	Sert KO	In-house data
	22	Snap25-S187A KI	(16), MPD
	23	Social defeat stress (repeated)	(17,18), in-house data
	24	Syngap1 KO	(19), MPD
Confirmatory cohort	1	Act Tg	In-house data
	2	Actl6b KO	(20)
	3	Aldh3a2 KO	(21), (22), MPD
	4	B2m KO	In-house data
	5	Begain KO	In-house data
	6	Caskin1 KO	(23)
	7	Cntn4 KO	In-house data
	8	Csgalnact1 KO	(24), MPD
	9	Eif2a KO	In-house data
	10	Eif2d KO	In-house data
	11	Fst Tg	In-house data
	12	GluA1-C811S KI	In-house data
	13	Il1r1 KO	In-house data
	14	LINC00643 KO	In-house data
	15	nSP treatment	(25), in-house data
	16	Papst1 KO	In-house data
	17	Polb KO	(26)
	18	Prrt3 KO	(27)
	19	RNG105 KO	(28), MPD
	20	Scop KO	In-house data
	21	Stx1a-R151G KI	(29), MPD
	22	TMEM155 KO	In-house data
	23	Trpm2 KO	(30), MPD
	24	Ts1Cje	(31), MPD
	25–27	Vmat1 KI	(32)
MPD, Mouse Phenotype Database (http://www.mouse-phenotype.org/)
References
1. Shibutani M, Horii T, Shoji H, Morita S, Kimura M, Terawaki N, et al. (2017): Arid1b haploinsufficiency causes abnormal brain gene expression and autism-related behaviors in mice. Int J Mol Sci 18: 1872.
2. Nakao A, Miki T, Shoji H, Nishi M, Takeshima H, Miyakawa T, Mori Y (2015): Comprehensive behavioral analysis of voltage-gated calcium channel beta-anchoring and -regulatory protein knockout mice. Front Behav Neurosci 9. https://doi.org/10.3389/fnbeh.2015.00141
3. McFarlane HG, Kusek GK, Yang M, Phoenix JL, Bolivar VJ, Crawley JN (2008): Autism-like behavioral phenotypes in BTBR T+tf/J mice. Genes Brain Behav 7: 152–163.
4. Silverman JL, Yang M, Turner SM, Katz AM, Bell DB, Koenig JI, Crawley JN (2010): Low stress reactivity and neuroendocrine factors in the BTBR T+tf/J mouse model of autism. Neuroscience 171: 1197–1208.
5. Yamasaki N, Maekawa M, Kobayashi K, Kajii Y, Maeda J, Soma M, et al. (2008): Alpha-CaMKII deficiency causes immature dentate gyrus, a novel candidate endophenotype of psychiatric disorders. Mol Brain 1: 6.
6. Shoji H, Hagihara H, Takao K, Hattori S, Miyakawa T (2012): T-maze forced alternation and left-right discrimination tasks for assessing working and reference memory in mice. JoVE J Vis Exp e3300.
7. Katayama Y, Nishiyama M, Shoji H, Ohkawa Y, Kawamura A, Sato T, et al. (2016): CHD8 haploinsufficiency results in autistic-like phenotypes in mice. Nature 537: 675–679.
8. Shoji H, Toyama K, Takamiya Y, Wakana S, Gondo Y, Miyakawa T (2012): Comprehensive behavioral analysis of ENU-induced Disc1-Q31L and -L100P mutant mice. BMC Res Notes 5: 108.
9. Taga T, Yamaguchi Y, Kokubo Y, Hattori S, Takao K, Inazawa J, et al. (2011): Establishment of a new mouse model of neurodevelopmental disorder. J Pharmacol Sci 115: 35–35.
10. Takao K, Kobayashi K, Hagihara H, Ohira K, Shoji H, Hattori S, et al. (2013): Deficiency of Schnurri-2, an MHC enhancer binding protein, induces mild chronic inflammation in the brain and confers molecular, neuronal, and behavioral phenotypes related to schizophrenia. Neuropsychopharmacology 38: 1409–1425.
11. Nakajima R, Hattori S, Funasaka T, Huang FL, Miyakawa T (n.d.): Decreased nesting behavior, selective increases in locomotor activity in a novel environment, and paradoxically increased open arm exploration in Neurogranin knockout mice. Neuropsychopharmacol Rep n/a. https://doi.org/10.1002/npr2.12150
12. Hattori S, Takao K, Tanda K, Toyama K, Shintani N, Baba A, et al. (2012): Comprehensive behavioral analysis of pituitary adenylate cyclase-activating polypeptide (PACAP) knockout mice. Front Behav Neurosci 6. https://doi.org/10.3389/fnbeh.2012.00058
13. Nakatani J, Tamada K, Hatanaka F, Ise S, Ohta H, Inoue K, et al. (2009): Abnormal behavior in a chromosome- engineered mouse model for human 15q11-13 duplication seen in autism. Cell 137: 1235–1246.
14. Sakai K, Shoji H, Kohno T, Miyakawa T, Hattori M (2016): Mice that lack the C-terminal region of Reelin exhibit behavioral abnormalities related to neuropsychiatric disorders [no. 1]. Sci Rep 6: 28636.
15. Tatsukawa T, Raveau M, Ogiwara I, Hattori S, Miyamoto H, Mazaki E, et al. (2019): Scn2a haploinsufficient mice display a spectrum of phenotypes affecting anxiety, sociability, memory flexibility and ampakine CX516 rescues their hyperactivity. Mol Autism 10: 15.
16. Ohira K, Kobayashi K, Toyama K, Nakamura HK, Shoji H, Takao K, et al. (2013): Synaptosomal-associated protein 25 mutation induces immaturity of the dentate granule cells of adult mice. Mol Brain 6: 12.
17. Adamcio B, Havemann-Reinecke U, Ehrenreich H (2009): Chronic psychosocial stress in the absence of social support induces pathological pre-pulse inhibition in mice. Behav Brain Res 204: 246–249.
18. Brzózka MM, Fischer A, Falkai P, Havemann-Reinecke U (2011): Acute treatment with cannabinoid receptor agonist WIN55212.2 improves prepulse inhibition in psychosocially stressed mice. Behav Brain Res 218: 280–287.
19. Nakajima R, Takao K, Hattori S, Shoji H, Komiyama NH, Grant SGN, Miyakawa T (2019): Comprehensive behavioral analysis of heterozygous Syngap1 knockout mice. Neuropsychopharmacol Rep 39: 223–237.
20. Wenderski, W. et al. Loss of the neural-specific BAF subunit ACTL6B relieves repression of early response genes and causes recessive autism. Proc. Natl. Acad. Sci. 117, 10055–10066 (2020).
21. Kanetake, T. et al. Neural symptoms in a gene knockout mouse model of Sjögren-Larsson syndrome are associated with a decrease in 2-hydroxygalactosylceramide. FASEB J. 33, 928–941 (2019).
22. Naganuma, T. et al. Disruption of the Sjögren-Larsson Syndrome Gene Aldh3a2 in Mice Increases Keratinocyte Growth and Retards Skin Barrier Recovery. J. Biol. Chem. 291, 11676–11688 (2016).
23. Katano, T. et al. Distribution of Caskin1 protein and phenotypic characterization of its knockout mice using a comprehensive behavioral test battery. Mol. Brain 11, 63 (2018).
24. Yoshioka, N. et al. Abnormalities in perineuronal nets and behavior in mice lacking CSGalNAcT1, a key enzyme in chondroitin sulfate synthesis. Mol. Brain 10, 47 (2017).
25. Morishita, Y. et al. Postnatal effects of prenatal treatment of amorphous nanosilica. Toxicol. Lett. 205, S285–S286 (2011).
26. Uyeda, A. et al. Suppression of DNA double-strand break formation by DNA polymerase β in active DNA demethylation is required for development of hippocampal pyramidal neurons. J. Neurosci. 40, 9012–9027 (2020).
27. Yamamoto, T. et al. Comprehensive behavioral test battery analyses of the gene targeted mice of Prrt3, an orphan metabo-tropic receptor. 91st Annu. Meet. Physiol. Soc. Jpn. Abstr. 1P-009 (2014).
28. Ohashi, R., Takao, K., Miyakawa, T. & Shiina, N. Comprehensive behavioral analysis of RNG105 (Caprin1) heterozygous mice: Reduced social interaction and attenuated response to novelty. Sci. Rep. 6, 20775 (2016).
29. Watanabe, Y. et al. Point mutation in syntaxin-1A causes abnormal vesicle recycling, behaviors, and short term plasticity. J. Biol. Chem. 288, 34906–34919 (2013).
30. Andoh, C. et al. TRPM2 confers susceptibility to social stress but is essential for behavioral flexibility. Brain Res. 1704, 68–77 (2019).
31. Shimohata, A. et al. Ts1Cje Down syndrome model mice exhibit environmental stimuli-triggered locomotor hyperactivity and sociability concurrent with increased flux through central dopamine and serotonin metabolism. Exp. Neurol. 293, 1–12 (2017).
32. Sato, D. X. et al. Humanized substitutions of Vmat1 in mice alter amygdala-dependent behaviors associated with the evolution of anxiety. 2021.05.18.444749 (2021) doi:10.1101/2021.05.18.444749.

### Sheet: TableS5
Table S5. The effect size values used in prediction analysis
Strain/Condition	pH	Lactate	Openfield test_TotalDistance	Light/dark transition test_Dark-Time	Light/dark transition test_Number of Transitions	Startle response 120dB	Prepulse inhibition test_74-110dB	Prepulse inhibition test_78-110dB	Elevated plus maze test__Percentage open arm stay time	Forced swim test_Immobile	Woking memory
Hivep2	-2.04078	2.34934	1.96755	0.326989	0.603608	-0.657342	-0.911424	-0.438125	0.972562	-1.67855	-2.8914
Ppp3r1	-2.81924	2.26667	2.13227	-1.12823	1.13506	-0.378327	-0.387469	-0.796948	3.05536	-0.281718	-1.32576
Nrgn	-1.94289	1.98748	0.31485	0.197338	-0.701026	-0.0805157	-0.963523	-0.574909	0.725058	-0.433515	-0.779075
Camk2a	-3.01883	3.9598	1.47652	-1.3214	1.2041	-0.782657	-0.31824	0.578442	2.00225	-1.06614	-3.57816
Chd8	-3.30029	2.4588	0.0824558	0.789764	-0.79791	-0.639755	-0.0219066	0.135235	-1.57905	0.0555758	0.0297696
Sert	-2.73026	1.63053	-3.00407	3.46349	-2.25291	0.503881	1.2078	1.38666	-1.06103	-0.0208233	-0.188306
Disc1-L100P	0.107271	-0.136845	-0.147908	-0.536086	0.776502	0.299506	-0.219976	-0.687136	-0.0815104	0.78829	0.516063
Disc1-Q31L	0.421446	0.291111	0.306759	0.0305712	-0.108357	0.0289148	-0.282962	-0.312631	0.265526	0.213287	0.270449
15q dup	1.27627	0.378756	-0.728508	-0.406951	0.917137	0.216979	0.0525194	0.568954	0.411892	0.732807	-0.884953
Nhe5	-1.11579	0.731352	-0.35233	-0.292497	-0.797096	0.182391	0.622671	0.565529	-0.235797	0.352437	0.0668154
Reln	-1.11812	0.829069	0.974571	-0.117582	0.27847	-0.137908	0.174849	0.249119	0.775039	-0.345551	-1.23567
Pacap	-2.17983	1.27786	1.76482	-0.332905	0.164385	-0.547644	-0.157763	-0.0229063	0.394446	-0.402905	-1.11555
Gasc1	-0.668441	1.10262	1.16585	0.00837793	0.487466	0.502607	-0.0382369	-0.706561	0.492515	-2.00773	-1.40309
BTBR	1.00534	-0.839318	1.6653	0.867666	-0.160838	-0.612609	-0.314632	-0.0133184	0.0788165	-1.49543	0.246491
Barp	-0.487187	0.378058	-0.328108	0.453883	-0.886076	-1.73448	0.285032	0.376439	0.444843	-0.493469	0.397057
Arid1b	0.283124	0.248343	-0.879891	0.314673	-0.128923	-0.383955	0.186022	-0.0416654	-0.699451	-0.596422	-0.358929
SDS	-1.13452	0.638531	-0.710037	-0.421214	-0.0251063	0.0394191	-0.359712	-1.1325	-1.12333	0.381465	-0.310087
Snap25	-2.71264	2.16714	0.158692	2.22892	-0.931056	-0.159044	-0.169092	-0.625846	-0.356552	-5.23594	-2.41772
Complete Freund’s adjuvant (CFA)	-0.151097	-0.458675	-0.0958586	0.249383	-0.159695	0.509863	-0.884865	-0.884011	0.247863	-0.0969669	0.142921
APP	-1.52088	2.23208	0.401955	0.314753	0.417676	0.26383	-0.698608	-0.505573	0.406567	-0.400341	-1.99565
Corticosterone	-2.06632	1.73475	-1.05821	-0.000602163	-0.641039	-1.28551	0.00936358	-0.433952	-1.17412	0.0563546	-0.480162
Syngap1	-0.413317	0.496702	1.80619	-0.290683	0.0998772	-0.0695662	-1.01973	-1.3732	1.17328	-1.35915	-0.844008
Scn2a	-0.486139	1.28635	0.74935	1.51757	-0.0617207	-0.218825	-0.181736	-0.383969	0.486315	1.09195	-0.00706453
Nr3c1	-0.59185	-0.263552	0.102353	0.48136	-0.72536	-0.107999	-0.0304298	-0.189449	-0.28203	0.527095	0.328447
B2m	0.293267	-0.559954	-0.0282059	-0.218969	0.657176	0.453478	-0.356127	-0.629831	-0.953576	-0.35026	-0.259258
Prrt3	-0.29883	-0.315179	0.174984	0.0448745	0.434725	0.327876	0.146136	0.184534	0.301241	-0.0639308	-0.125963
Aldh3a2	0.0650574	-0.185929	0.124736	0.641629	-1.30959	0.0816866	-1.37813	-1.3268	-0.0232122	-0.189053	-0.429816
Polb	-0.525171	0.408425	0.0120882	-0.0535048	0.0788521	-1.01998	0.450651	0.481933	0.118787	0.105553	-0.823424
Trpm2	0.220626	0.111433	-0.0277031	-0.0265868	-0.277135	0.0105508	-0.298346	-0.767866	0.132234	0.685855	-0.0475847
Caskin1	0.111703	1.27366	0.00657962	0.703518	0.12306	-0.282305	-0.252033	0.196059	0.0877425	-0.700241	-0.228204
Begain	1.05073	-0.270931	0.356378	-0.0326789	0.592084	0.252772	0.784763	0.943054	0.122219	0.0232258	0.111467
Act	-0.289612	0.280463	-0.562998	-0.184747	-0.376065	-0.506994	0.335999	-0.322348	-0.0299263	0.910196	-0.421566
Ts1Cje	-0.973772	0.817003	1.15974	1.97426	-1.05597	-1.45258	-0.190295	-0.443729	0.149975	-0.23294	0.138581
Cntn4	-0.490001	0.689767	-0.274897	0.450626	-0.206176	-0.043197	0.902373	0.331266	-0.664065	-0.0433645	-0.111696
GluA1-C811S	-0.412844	0.523987	-0.00872193	-0.193199	-0.179584	-0.3266	0.438394	0.617409	-0.0449017	-0.0348598	-0.204012
Papst1	0.448473	-0.993451	0.472433	0.14421	0.0925362	0.200347	0.499561	0.243297	-0.0367338	0.219025	0.255945
Tmem115	-0.103169	0.20375	-0.351538	0.209193	-0.0385922	0.0908765	-0.417784	0.145209	-0.27984	-0.739483	0.108964
Eif2a	-0.58504	0.550939	1.2861	-0.197513	0.502631	-0.332071	-0.546865	-0.8806	0.106349	0.119765	-0.278678
Eif2d	-0.217848	0.392682	-0.359291	0.485281	0.117645	0.00301165	0.188528	0.168401	-0.0618187	0.0407829	-0.486234
RNG105	-0.873537	0.0684405	0.197515	0.324483	-0.166157	-0.103503	-0.0984067	0.0220564	0.0299067	-0.465286	-0.260115
Stx1a-R151G	-0.730543	0.689283	0.0111686	-0.458999	-0.287781	2.08803	0.612272	1.48145	0.0278511	0.441194	-1.03601
Csgalnact1	0.528288	-1.09991	0.455922	0.0648146	0.0304579	0.304045	0.759405	0.494916	0.0653719	0.148089	-0.0588979
Scop	-0.0765485	0.00899342	0.0710996	-0.308015	-0.797615	0.634154	-0.415793	-0.374966	0.0824285	-0.354953	0.130347
nSP	-0.0807891	-0.272634	0.222333	0.271644	0.165228	0.840287	0.17857	0.436418	-0.0405627	-0.198664	-0.0800519
LINC00643	0.262526	-0.166735	0.166347	-0.311755	0.199532	0.286569	0.298011	-0.0486005	0.29061	0.30667	0.115796
Fst	-0.782598	2.04429	0.740364	-0.714764	0.561996	-0.24986	0.486187	0.303632	1.02626	-0.334716	-1.3914
Actl6b	-0.845779	1.93974	3.9211	0.393029	1.48006	-0.345737	-0.908297	-1.24436	1.82299	-2.15792	-2.00225
Vmat1(Thr/Thr)	-0.0471382	-0.397046	-0.2186	-0.286278	0.123259	-0.0242297	-0.244358	-0.425101	0.0088956	-0.0982583	0.0257746
Vmat1(Thr/Ile)	0.678521	-1.11654	0.105795	-0.830315	0.578724	-0.193285	0.104587	0.148953	-0.00876561	-0.0876985	0.505397
Vmat1(Ile/Ile)	1.18745	-0.869874	0.084159	-0.775388	0.323555	-0.0373066	-0.20641	-0.569191	0.0030678	-0.0454758	0.39679
Il1r1	0.193048	-0.119316	-0.204609	-0.0234794	0.377591	0.161291	-0.167252	-0.249825	0.440332	0.00626569	0.133923
